# Transcriptome-wide analysis of microRNA-mRNA correlations in unperturbed tissue transcriptomes identifies microRNA targeting determinants

**DOI:** 10.1101/2021.12.22.473932

**Authors:** Juan Manuel Trinidad Barnech, Rafael Sebastián Fort, Guillermo Trinidad Barnech, Beatriz Garat, María Ana Duhagon

## Abstract

MicroRNAs are small RNAs that regulate gene expression through complementary base pairing with their target mRNAs. Given the small size of the pairing region and the large number of mRNAs that each microRNA can control, identifying biologically relevant targets is difficult. Since current knowledge of target recognition and repression has mainly relied on *in vitro* studies, we sought to determine if the interrogation of gene expression data of unperturbed tissues could yield new insight into these processes. The transcriptome-wide repression of all the microRNA-mRNA canonical interaction sites (seed and 3’-supplementary regions, identified by sole base complementarity) was calculated as a normalized Spearman correlation (Z-score) between the abundance of the transcripts in the PRAD-TCGA tissues (RNA-seq and small RNA-seq data of 546 samples). Using the repression values obtained, we confirmed established properties or microRNA targeting efficacy, such as the preference for gene regions (3’UTR > CDS > 5’UTR), the correspondence between repression and seed length (6mer < 7mer < 8mer), and the contribution to the repression exerted by the 3’-supplementary pairing at nucleotides 13-16 of the microRNA. Our results suggest that the 7mer-A1 seed could be more repressive than the 7mer-m8, while they have similar efficacy when they interact using the 3’-supplementary pairing. The 6mer+suppl sites yielded a normalized Z-score of repression similar to the sole 7mer-A1 seeds, alerting its potential biological relevance. We then used the approach to further characterize the 3’-supplementary pairing using 39 microRNAs that hold repressive 3’-supplementary interactions. The analysis of the bridge between seed and 3’-supplementary pairing sites confirmed the optimum +1 offset previously evidenced, but higher offsets appear to have similar repressive strength. The selected microRNAs show a low GC content at positions 13-16 and base preferences that allow a sequence motif identification. Our study demonstrates that transcriptome-wide analysis of microRNA-mRNA correlations in large, matched RNA-seq and small-RNA-seq data can uncover hints of microRNA targeting determinants operating in the *in vivo* unperturbed set. Finally, we provide a bioinformatic tool to identify microRNA-mRNA candidate interactions based on sequence complementarity of the seed and 3’-supplementary regions.

## Supplementary Tables for "Transcriptome-wide analysis of microRNA-mRNA correlations in unperturbed tissue transcriptomes identifies microRNA targeting determinants": Supplementary_Table_1_Studied_transcripts_microRNA_and_mRNAs.xlsx

### Sheet: ST1 microRNAs
miR Family	Seed (TargetScan)	Species ID	MiRBase ID	Mature miRNA sequence	Family Conservation (TargetScan)	MiRBase Accession	Gene	Average Expression PRAD
let-7-5p/98-5p	GAGGUAG	9606	hsa-let-7a-5p	UGAGGUAGUAGGUUGUAUAGUU	2	MIMAT0000062	hsa-let-7a-5p|MIMAT0000062	30223
let-7-5p/98-5p	GAGGUAG	9606	hsa-let-7b-5p	UGAGGUAGUAGGUUGUGUGGUU	2	MIMAT0000063	hsa-let-7b-5p|MIMAT0000063	8719.4
let-7-5p/98-5p	GAGGUAG	9606	hsa-let-7c-5p	UGAGGUAGUAGGUUGUAUGGUU	2	MIMAT0000064	hsa-let-7c-5p|MIMAT0000064	6838.4
let-7-5p/98-5p	GAGGUAG	9606	hsa-let-7d-5p	AGAGGUAGUAGGUUGCAUAGUU	2	MIMAT0000065	hsa-let-7d-5p|MIMAT0000065	141.9
let-7-5p/98-5p	GAGGUAG	9606	hsa-let-7e-5p	UGAGGUAGGAGGUUGUAUAGUU	2	MIMAT0000066	hsa-let-7e-5p|MIMAT0000066	806.9
let-7-5p/98-5p	GAGGUAG	9606	hsa-let-7f-5p	UGAGGUAGUAGAUUGUAUAGUU	2	MIMAT0000067	hsa-let-7f-5p|MIMAT0000067	8240
let-7-5p/98-5p	GAGGUAG	9606	hsa-let-7g-5p	UGAGGUAGUAGUUUGUACAGUU	2	MIMAT0000414	hsa-let-7g-5p|MIMAT0000414	446.6
let-7-5p/98-5p	GAGGUAG	9606	hsa-let-7i-5p	UGAGGUAGUAGUUUGUGCUGUU	2	MIMAT0000415	hsa-let-7i-5p|MIMAT0000415	191.1
let-7-5p/98-5p	GAGGUAG	9606	hsa-miR-98-5p	UGAGGUAGUAAGUUGUAUUGUU	2	MIMAT0000096	hsa-miR-98-5p|MIMAT0000096	31.1
miR-101-3p.1	ACAGUAC	9606	hsa-miR-101-3p.1	UACAGUACUGUGAUAACUGAA	2	MIMAT0000099	hsa-miR-101-3p|MIMAT0000099	15495.4
miR-103-3p/107	GCAGCAU	9606	hsa-miR-103a-3p	AGCAGCAUUGUACAGGGCUAUGA	2	MIMAT0000101	hsa-miR-103a-3p|MIMAT0000101	14435.9
miR-103-3p/107	GCAGCAU	9606	hsa-miR-107	AGCAGCAUUGUACAGGGCUAUCA	2	MIMAT0000104	hsa-miR-107|MIMAT0000104	32.5
miR-10-5p	ACCCUGU	9606	hsa-miR-10a-5p	UACCCUGUAGAUCCGAAUUUGUG	2	MIMAT0000253	hsa-miR-10a-5p|MIMAT0000253	4370.5
miR-10-5p	ACCCUGU	9606	hsa-miR-10b-5p	UACCCUGUAGAACCGAAUUUGUG	2	MIMAT0000254	hsa-miR-10b-5p|MIMAT0000254	36416.2
miR-125-5p	CCCUGAG	9606	hsa-miR-125a-5p	UCCCUGAGACCCUUUAACCUGUGA	2	MIMAT0000443	hsa-miR-125a-5p|MIMAT0000443	525.3
miR-125-5p	CCCUGAG	9606	hsa-miR-125b-5p	UCCCUGAGACCCUAACUUGUGA	2	MIMAT0000423	hsa-miR-125b-5p|MIMAT0000423	1396.6
miR-126-3p.1	CGUACCG	9606	hsa-miR-126-3p.1	UCGUACCGUGAGUAAUAAUGCG	2	MIMAT0000445	hsa-miR-126-3p|MIMAT0000445	1349.7
miR-128-3p	CACAGUG	9606	hsa-miR-128-3p	UCACAGUGAACCGGUCUCUUU	2	MIMAT0000424	hsa-miR-128-3p|MIMAT0000424	93.2
miR-129-5p	UUUUUGC	9606	hsa-miR-129-5p	CUUUUUGCGGUCUGGGCUUGC	2	MIMAT0000242	hsa-miR-129-5p|MIMAT0000242	3.3
miR-130-3p/301-3p/454-3p	AGUGCAA	9606	hsa-miR-130a-3p	CAGUGCAAUGUUAAAAGGGCAU	2	MIMAT0000425	hsa-miR-130a-3p|MIMAT0000425	65.4
miR-130-3p/301-3p/454-3p	AGUGCAA	9606	hsa-miR-130b-3p	CAGUGCAAUGAUGAAAGGGCAU	2	MIMAT0000691	hsa-miR-130b-3p|MIMAT0000691	6
miR-130-3p/301-3p/454-3p	AGUGCAA	9606	hsa-miR-301a-3p	CAGUGCAAUAGUAUUGUCAAAGC	2	MIMAT0000688	hsa-miR-301a-3p|MIMAT0000688	4.1
miR-130-3p/301-3p/454-3p	AGUGCAA	9606	hsa-miR-454-3p	UAGUGCAAUAUUGCUUAUAGGGU	2	MIMAT0003885	hsa-miR-454-3p|MIMAT0003885	5.2
miR-132-3p/212-3p	AACAGUC	9606	hsa-miR-132-3p	UAACAGUCUACAGCCAUGGUCG	2	MIMAT0000426	hsa-miR-132-3p|MIMAT0000426	103
miR-132-3p/212-3p	AACAGUC	9606	hsa-miR-212-3p	UAACAGUCUCCAGUCACGGCC	2	MIMAT0000269	hsa-miR-212-3p|MIMAT0000269	4.7
miR-133a-3p.2/133b	UUGGUCC	9606	hsa-miR-133a-3p.2	UUUGGUCCCCUUCAACCAGCUG	2	MIMAT0000427	hsa-miR-133a-3p|MIMAT0000427	136.7
miR-133a-3p.2/133b	UUGGUCC	9606	hsa-miR-133b	UUUGGUCCCCUUCAACCAGCUA	2	MIMAT0000770	hsa-miR-133b|MIMAT0000770	23.6
miR-135-5p	AUGGCUU	9606	hsa-miR-135a-5p	UAUGGCUUUUUAUUCCUAUGUGA	2	MIMAT0000428	hsa-miR-135a-5p|MIMAT0000428	31.7
miR-135-5p	AUGGCUU	9606	hsa-miR-135b-5p	UAUGGCUUUUCAUUCCUAUGUGA	2	MIMAT0000758	hsa-miR-135b-5p|MIMAT0000758	1.3
miR-139-5p	CUACAGU	9606	hsa-miR-139-5p	UCUACAGUGCACGUGUCUCCAGU	2	MIMAT0000250	hsa-miR-139-5p|MIMAT0000250	53.1
miR-1-3p/206	GGAAUGU	9606	hsa-miR-1-3p	UGGAAUGUAAAGAAGUAUGUAU	2	MIMAT0000416	hsa-miR-1-3p|MIMAT0000416	231.6
miR-140-3p.2	ACCACAG	9606	hsa-miR-140-3p.2	UACCACAGGGUAGAACCACGG	2	MIMAT0004597	hsa-miR-140-3p|MIMAT0004597	848.1
miR-140-5p	AGUGGUU	9606	hsa-miR-140-5p	CAGUGGUUUUACCCUAUGGUAG	2	MIMAT0000431	hsa-miR-140-5p|MIMAT0000431	30.2
miR-141-3p/200a-3p	AACACUG	9606	hsa-miR-141-3p	UAACACUGUCUGGUAAAGAUGG	2	MIMAT0000432	hsa-miR-141-3p|MIMAT0000432	979.2
miR-141-3p/200a-3p	AACACUG	9606	hsa-miR-200a-3p	UAACACUGUCUGGUAACGAUGU	2	MIMAT0000682	hsa-miR-200a-3p|MIMAT0000682	201.7
miR-142-3p.1	GUAGUGU	9606	hsa-miR-142-3p.1	UGUAGUGUUUCCUACUUUAUGGA	2	MIMAT0000434	hsa-miR-142-3p|MIMAT0000434	583.2
miR-142-5p	AUAAAGU	9606	hsa-miR-142-5p	CAUAAAGUAGAAAGCACUACU	2	MIMAT0000433	hsa-miR-142-5p|MIMAT0000433	22.7
miR-143-3p	GAGAUGA	9606	hsa-miR-143-3p	UGAGAUGAAGCACUGUAGCUC	2	MIMAT0000435	hsa-miR-143-3p|MIMAT0000435	363794
miR-144-3p	ACAGUAU	9606	hsa-miR-144-3p	UACAGUAUAGAUGAUGUACU	2	MIMAT0000436	hsa-miR-144-3p|MIMAT0000436	1.6
miR-145-5p	UCCAGUU	9606	hsa-miR-145-5p	GUCCAGUUUUCCCAGGAAUCCCU	2	MIMAT0000437	hsa-miR-145-5p|MIMAT0000437	5171
miR-146-5p	GAGAACU	9606	hsa-miR-146a-5p	UGAGAACUGAAUUCCAUGGGUU	2	MIMAT0000449	hsa-miR-146a-5p|MIMAT0000449	41.7
miR-146-5p	GAGAACU	9606	hsa-miR-146b-5p	UGAGAACUGAAUUCCAUAGGCU	2	MIMAT0002809	hsa-miR-146b-5p|MIMAT0002809	250.8
miR-148-3p/152-3p	CAGUGCA	9606	hsa-miR-148a-3p	UCAGUGCACUACAGAACUUUGU	2	MIMAT0000243	hsa-miR-148a-3p|MIMAT0000243	59966.6
miR-148-3p/152-3p	CAGUGCA	9606	hsa-miR-148b-3p	UCAGUGCAUCACAGAACUUUGU	2	MIMAT0000759	hsa-miR-148b-3p|MIMAT0000759	95.4
miR-148-3p/152-3p	CAGUGCA	9606	hsa-miR-152-3p	UCAGUGCAUGACAGAACUUGG	2	MIMAT0000438	hsa-miR-152-3p|MIMAT0000438	238
miR-150-5p	CUCCCAA	9606	hsa-miR-150-5p	UCUCCCAACCCUUGUACCAGUG	2	MIMAT0000451	hsa-miR-150-5p|MIMAT0000451	287.2
miR-153-3p	UGCAUAG	9606	hsa-miR-153-3p	UUGCAUAGUCACAAAAGUGAUC	2	MIMAT0000439	hsa-miR-153-3p|MIMAT0000439	5.7
miR-155-5p	UAAUGCU	9606	hsa-miR-155-5p	UUAAUGCUAAUCGUGAUAGGGGU	2	MIMAT0000646	hsa-miR-155-5p|MIMAT0000646	99.9
miR-15-5p/16-5p/195-5p/424-5p/497-5p	AGCAGCA	9606	hsa-miR-15a-5p	UAGCAGCACAUAAUGGUUUGUG	2	MIMAT0000068	hsa-miR-15a-5p|MIMAT0000068	109.6
miR-15-5p/16-5p/195-5p/424-5p/497-5p	AGCAGCA	9606	hsa-miR-15b-5p	UAGCAGCACAUCAUGGUUUACA	2	MIMAT0000417	hsa-miR-15b-5p|MIMAT0000417	98
miR-15-5p/16-5p/195-5p/424-5p/497-5p	AGCAGCA	9606	hsa-miR-16-5p	UAGCAGCACGUAAAUAUUGGCG	2	MIMAT0000069	hsa-miR-16-5p|MIMAT0000069	236
miR-15-5p/16-5p/195-5p/424-5p/497-5p	AGCAGCA	9606	hsa-miR-195-5p	UAGCAGCACAGAAAUAUUGGC	2	MIMAT0000461	hsa-miR-195-5p|MIMAT0000461	68.3
miR-15-5p/16-5p/195-5p/424-5p/497-5p	AGCAGCA	9606	hsa-miR-424-5p	CAGCAGCAAUUCAUGUUUUGAA	2	MIMAT0001341	hsa-miR-424-5p|MIMAT0001341	27.8
miR-15-5p/16-5p/195-5p/424-5p/497-5p	AGCAGCA	9606	hsa-miR-497-5p	CAGCAGCACACUGUGGUUUGU	2	MIMAT0002820	hsa-miR-497-5p|MIMAT0002820	30.7
miR-17-5p/20-5p/93-5p/106-5p/519-3p	AAAGUGC	9606	hsa-miR-106a-5p	AAAAGUGCUUACAGUGCAGGUAG	2	MIMAT0000103	hsa-miR-106a-5p|MIMAT0000103	100.2
miR-17-5p/20-5p/93-5p/106-5p/519-3p	AAAGUGC	9606	hsa-miR-106b-5p	UAAAGUGCUGACAGUGCAGAU	2	MIMAT0000680	hsa-miR-106b-5p|MIMAT0000680	183.9
miR-17-5p/20-5p/93-5p/106-5p/519-3p	AAAGUGC	9606	hsa-miR-17-5p	CAAAGUGCUUACAGUGCAGGUAG	2	MIMAT0000070	hsa-miR-17-5p|MIMAT0000070	291.6
miR-17-5p/20-5p/93-5p/106-5p/519-3p	AAAGUGC	9606	hsa-miR-20a-5p	UAAAGUGCUUAUAGUGCAGGUAG	2	MIMAT0000075	hsa-miR-20a-5p|MIMAT0000075	253.9
miR-17-5p/20-5p/93-5p/106-5p/519-3p	AAAGUGC	9606	hsa-miR-20b-5p	CAAAGUGCUCAUAGUGCAGGUAG	2	MIMAT0001413	hsa-miR-20b-5p|MIMAT0001413	212.6
miR-17-5p/20-5p/93-5p/106-5p/519-3p	AAAGUGC	9606	hsa-miR-93-5p	CAAAGUGCUGUUCGUGCAGGUAG	2	MIMAT0000093	hsa-miR-93-5p|MIMAT0000093	3474.1
miR-181-5p	ACAUUCA	9606	hsa-miR-181a-5p	AACAUUCAACGCUGUCGGUGAGU	2	MIMAT0000256	hsa-miR-181a-5p|MIMAT0000256	349.2
miR-181-5p	ACAUUCA	9606	hsa-miR-181b-5p	AACAUUCAUUGCUGUCGGUGGGU	2	MIMAT0000257	hsa-miR-181b-5p|MIMAT0000257	67.8
miR-181-5p	ACAUUCA	9606	hsa-miR-181c-5p	AACAUUCAACCUGUCGGUGAGU	2	MIMAT0000258	hsa-miR-181c-5p|MIMAT0000258	49.5
miR-181-5p	ACAUUCA	9606	hsa-miR-181d-5p	AACAUUCAUUGUUGUCGGUGGGU	2	MIMAT0002821	hsa-miR-181d-5p|MIMAT0002821	13.9
miR-182-5p	UUGGCAA	9606	hsa-miR-182-5p	UUUGGCAAUGGUAGAACUCACACU	2	MIMAT0000259	hsa-miR-182-5p|MIMAT0000259	18397.2
miR-183-5p.1	AUGGCAC	9606	hsa-miR-183-5p.1	UAUGGCACUGGUAGAAUUCACU	2	MIMAT0000261	hsa-miR-183-5p|MIMAT0000261	5408.1
miR-184	GGACGGA	9606	hsa-miR-184	UGGACGGAGAACUGAUAAGGGU	2	MIMAT0000454	hsa-miR-184|MIMAT0000454	3.5
miR-18-5p	AAGGUGC	9606	hsa-miR-18a-5p	UAAGGUGCAUCUAGUGCAGAUAG	2	MIMAT0000072	hsa-miR-18a-5p|MIMAT0000072	4.7
miR-18-5p	AAGGUGC	9606	hsa-miR-18b-5p	UAAGGUGCAUCUAGUGCAGUUAG	2	MIMAT0001412	hsa-miR-18b-5p|MIMAT0001412	1.2
miR-187-3p	CGUGUCU	9606	hsa-miR-187-3p	UCGUGUCUUGUGUUGCAGCCGG	2	MIMAT0000262	hsa-miR-187-3p|MIMAT0000262	11.1
miR-190-5p	GAUAUGU	9606	hsa-miR-190a-5p	UGAUAUGUUUGAUAUAUUAGGU	2	MIMAT0000458	hsa-miR-190a-5p|MIMAT0000458	3.6
miR-191-5p	AACGGAA	9606	hsa-miR-191-5p	CAACGGAAUCCCAAAAGCAGCUG	2	MIMAT0000440	hsa-miR-191-5p|MIMAT0000440	380.2
miR-192-5p/215-5p	UGACCUA	9606	hsa-miR-192-5p	CUGACCUAUGAAUUGACAGCC	2	MIMAT0000222	hsa-miR-192-5p|MIMAT0000222	225
miR-192-5p/215-5p	UGACCUA	9606	hsa-miR-215-5p	AUGACCUAUGAAUUGACAGAC	2	MIMAT0000272	hsa-miR-215-5p|MIMAT0000272	1.1
miR-193-3p	ACUGGCC	9606	hsa-miR-193a-3p	AACUGGCCUACAAAGUCCCAGU	2	MIMAT0000459	hsa-miR-193a-3p|MIMAT0000459	7.7
miR-193-3p	ACUGGCC	9606	hsa-miR-193b-3p	AACUGGCCCUCAAAGUCCCGCU	2	MIMAT0002819	hsa-miR-193b-3p|MIMAT0002819	33.6
miR-193a-5p	GGGUCUU	9606	hsa-miR-193a-5p	UGGGUCUUUGCGGGCGAGAUGA	2	MIMAT0004614	hsa-miR-193a-5p|MIMAT0004614	151.3
miR-19-3p	GUGCAAA	9606	hsa-miR-19a-3p	UGUGCAAAUCUAUGCAAAACUGA	2	MIMAT0000073	hsa-miR-19a-3p|MIMAT0000073	20.1
miR-19-3p	GUGCAAA	9606	hsa-miR-19b-3p	UGUGCAAAUCCAUGCAAAACUGA	2	MIMAT0000074	hsa-miR-19b-3p|MIMAT0000074	164.2
miR-194-5p	GUAACAG	9606	hsa-miR-194-5p	UGUAACAGCAACUCCAUGUGGA	2	MIMAT0000460	hsa-miR-194-5p|MIMAT0000460	128.4
miR-196-5p	AGGUAGU	9606	hsa-miR-196a-5p	UAGGUAGUUUCAUGUUGUUGGG	2	MIMAT0000226	hsa-miR-196a-5p|MIMAT0000226	4.4
miR-196-5p	AGGUAGU	9606	hsa-miR-196b-5p	UAGGUAGUUUCCUGUUGUUGGG	2	MIMAT0001080	hsa-miR-196b-5p|MIMAT0001080	656.1
miR-199-3p	CAGUAGU	9606	hsa-miR-199a-3p	ACAGUAGUCUGCACAUUGGUUA	2	MIMAT0000232	hsa-miR-199a-3p|MIMAT0000232	1454.9
miR-199-3p	CAGUAGU	9606	hsa-miR-199b-3p	ACAGUAGUCUGCACAUUGGUUA	2	MIMAT0004563	hsa-miR-199b-3p|MIMAT0004563	1449.8
miR-199-5p	CCAGUGU	9606	hsa-miR-199a-5p	CCCAGUGUUCAGACUACCUGUUC	2	MIMAT0000231	hsa-miR-199a-5p|MIMAT0000231	564.2
miR-199-5p	CCAGUGU	9606	hsa-miR-199b-5p	CCCAGUGUUUAGACUAUCUGUUC	2	MIMAT0000263	hsa-miR-199b-5p|MIMAT0000263	167.1
miR-200bc-3p/429	AAUACUG	9606	hsa-miR-200b-3p	UAAUACUGCCUGGUAAUGAUGA	2	MIMAT0000318	hsa-miR-200b-3p|MIMAT0000318	712
miR-200bc-3p/429	AAUACUG	9606	hsa-miR-200c-3p	UAAUACUGCCGGGUAAUGAUGGA	2	MIMAT0000617	hsa-miR-200c-3p|MIMAT0000617	11935.8
miR-200bc-3p/429	AAUACUG	9606	hsa-miR-429	UAAUACUGUCUGGUAAAACCGU	2	MIMAT0001536	hsa-miR-429|MIMAT0001536	97.7
miR-204-5p/211-5p	UCCCUUU	9606	hsa-miR-204-5p	UUCCCUUUGUCAUCCUAUGCCU	2	MIMAT0000265	hsa-miR-204-5p|MIMAT0000265	23.7
miR-205-5p	CCUUCAU	9606	hsa-miR-205-5p	UCCUUCAUUCCACCGGAGUCUG	2	MIMAT0000266	hsa-miR-205-5p|MIMAT0000266	863.2
miR-210-3p	UGUGCGU	9606	hsa-miR-210-3p	CUGUGCGUGUGACAGCGGCUGA	2	MIMAT0000267	hsa-miR-210-3p|MIMAT0000267	115.6
miR-214-5p	GCCUGUC	9606	hsa-miR-214-5p	UGCCUGUCUACACUUGCUGUGC	2	MIMAT0004564	hsa-miR-214-5p|MIMAT0004564	11.4
miR-21-5p/590-5p	AGCUUAU	9606	hsa-miR-21-5p	UAGCUUAUCAGACUGAUGUUGA	2	MIMAT0000076	hsa-miR-21-5p|MIMAT0000076	109403
miR-21-5p/590-5p	AGCUUAU	9606	hsa-miR-590-5p	GAGCUUAUUCAUAAAAGUGCAG	2	MIMAT0003258	hsa-miR-590-5p|MIMAT0003258	8.3
miR-217	ACUGCAU	9606	hsa-miR-217	UACUGCAUCAGGAACUGAUUGGA	2	MIMAT0000274	hsa-miR-217|MIMAT0000274	23.3
miR-218-5p	UGUGCUU	9606	hsa-miR-218-5p	UUGUGCUUGAUCUAACCAUGU	2	MIMAT0000275	hsa-miR-218-5p|MIMAT0000275	54.7
miR-219-5p	GAUUGUC	9606	hsa-miR-219a-5p	UGAUUGUCCAAACGCAAUUCU	2	MIMAT0000276	hsa-miR-219a-5p|MIMAT0000276	1
miR-221-3p/222-3p	GCUACAU	9606	hsa-miR-221-3p	AGCUACAUUGUCUGCUGGGUUUC	2	MIMAT0000278	hsa-miR-221-3p|MIMAT0000278	209.8
miR-221-3p/222-3p	GCUACAU	9606	hsa-miR-222-3p	AGCUACAUCUGGCUACUGGGU	2	MIMAT0000279	hsa-miR-222-3p|MIMAT0000279	49.1
miR-223-3p	GUCAGUU	9606	hsa-miR-223-3p	UGUCAGUUUGUCAAAUACCCCA	2	MIMAT0000280	hsa-miR-223-3p|MIMAT0000280	69.7
miR-22-3p	AGCUGCC	9606	hsa-miR-22-3p	AAGCUGCCAGUUGAAGAACUGU	2	MIMAT0000077	hsa-miR-22-3p|MIMAT0000077	50792.7
miR-23-3p	UCACAUU	9606	hsa-miR-23a-3p	AUCACAUUGCCAGGGAUUUCC	2	MIMAT0000078	hsa-miR-23a-3p|MIMAT0000078	1350.2
miR-23-3p	UCACAUU	9606	hsa-miR-23b-3p	AUCACAUUGCCAGGGAUUACC	2	MIMAT0000418	hsa-miR-23b-3p|MIMAT0000418	1499.7
miR-23-3p	UCACAUU	9606	hsa-miR-23c	AUCACAUUGCCAGUGAUUACCC	2	MIMAT0018000	hsa-miR-23c|MIMAT0018000	2
miR-24-3p	GGCUCAG	9606	hsa-miR-24-3p	UGGCUCAGUUCAGCAGGAACAG	2	MIMAT0000080	hsa-miR-24-3p|MIMAT0000080	1152
miR-25-3p/32-5p/92-3p/363-3p/367-3p	AUUGCAC	9606	hsa-miR-25-3p	CAUUGCACUUGUCUCGGUCUGA	2	MIMAT0000081	hsa-miR-25-3p|MIMAT0000081	6149.6
miR-25-3p/32-5p/92-3p/363-3p/367-3p	AUUGCAC	9606	hsa-miR-32-5p	UAUUGCACAUUACUAAGUUGCA	2	MIMAT0000090	hsa-miR-32-5p|MIMAT0000090	34.3
miR-25-3p/32-5p/92-3p/363-3p/367-3p	AUUGCAC	9606	hsa-miR-363-3p	AAUUGCACGGUAUCCAUCUGUA	2	MIMAT0000707	hsa-miR-363-3p|MIMAT0000707	116.7
miR-25-3p/32-5p/92-3p/363-3p/367-3p	AUUGCAC	9606	hsa-miR-92a-3p	UAUUGCACUUGUCCCGGCCUGU	2	MIMAT0000092	hsa-miR-92a-3p|MIMAT0000092	7366.5
miR-25-3p/32-5p/92-3p/363-3p/367-3p	AUUGCAC	9606	hsa-miR-92b-3p	UAUUGCACUCGUCCCGGCCUCC	2	MIMAT0003218	hsa-miR-92b-3p|MIMAT0003218	42.9
miR-26-5p	UCAAGUA	9606	hsa-miR-26a-5p	UUCAAGUAAUCCAGGAUAGGCU	2	MIMAT0000082	hsa-miR-26a-5p|MIMAT0000082	1876
miR-26-5p	UCAAGUA	9606	hsa-miR-26b-5p	UUCAAGUAAUUCAGGAUAGGU	2	MIMAT0000083	hsa-miR-26b-5p|MIMAT0000083	734.8
miR-27-3p	UCACAGU	9606	hsa-miR-27a-3p	UUCACAGUGGCUAAGUUCCGC	2	MIMAT0000084	hsa-miR-27a-3p|MIMAT0000084	537
miR-27-3p	UCACAGU	9606	hsa-miR-27b-3p	UUCACAGUGGCUAAGUUCUGC	2	MIMAT0000419	hsa-miR-27b-3p|MIMAT0000419	1619.1
miR-29-3p	AGCACCA	9606	hsa-miR-29a-3p	UAGCACCAUCUGAAAUCGGUUA	2	MIMAT0000086	hsa-miR-29a-3p|MIMAT0000086	6023.3
miR-29-3p	AGCACCA	9606	hsa-miR-29b-3p	UAGCACCAUUUGAAAUCAGUGUU	2	MIMAT0000100	hsa-miR-29b-3p|MIMAT0000100	453.1
miR-29-3p	AGCACCA	9606	hsa-miR-29c-3p	UAGCACCAUUUGAAAUCGGUUA	2	MIMAT0000681	hsa-miR-29c-3p|MIMAT0000681	3331.3
miR-30-5p	GUAAACA	9606	hsa-miR-30a-5p	UGUAAACAUCCUCGACUGGAAG	2	MIMAT0000087	hsa-miR-30a-5p|MIMAT0000087	25883.2
miR-30-5p	GUAAACA	9606	hsa-miR-30b-5p	UGUAAACAUCCUACACUCAGCU	2	MIMAT0000420	hsa-miR-30b-5p|MIMAT0000420	612.3
miR-30-5p	GUAAACA	9606	hsa-miR-30c-5p	UGUAAACAUCCUACACUCUCAGC	2	MIMAT0000244	hsa-miR-30c-5p|MIMAT0000244	560.2
miR-30-5p	GUAAACA	9606	hsa-miR-30d-5p	UGUAAACAUCCCCGACUGGAAG	2	MIMAT0000245	hsa-miR-30d-5p|MIMAT0000245	7572.4
miR-30-5p	GUAAACA	9606	hsa-miR-30e-5p	UGUAAACAUCCUUGACUGGAAG	2	MIMAT0000692	hsa-miR-30e-5p|MIMAT0000692	4541.7
miR-31-5p	GGCAAGA	9606	hsa-miR-31-5p	AGGCAAGAUGCUGGCAUAGCU	2	MIMAT0000089	hsa-miR-31-5p|MIMAT0000089	2.6
miR-33-5p	UGCAUUG	9606	hsa-miR-33a-5p	GUGCAUUGUAGUUGCAUUGCA	2	MIMAT0000091	hsa-miR-33a-5p|MIMAT0000091	11.8
miR-33-5p	UGCAUUG	9606	hsa-miR-33b-5p	GUGCAUUGCUGUUGCAUUGC	2	MIMAT0003301	hsa-miR-33b-5p|MIMAT0003301	1.7
miR-338-3p	CCAGCAU	9606	hsa-miR-338-3p	UCCAGCAUCAGUGAUUUUGUUG	2	MIMAT0000763	hsa-miR-338-3p|MIMAT0000763	366.1
miR-34-5p/449-5p	GGCAGUG	9606	hsa-miR-34a-5p	UGGCAGUGUCUUAGCUGGUUGU	2	MIMAT0000255	hsa-miR-34a-5p|MIMAT0000255	83.4
miR-34-5p/449-5p	GGCAGUG	9606	hsa-miR-34c-5p	AGGCAGUGUAGUUAGCUGAUUGC	2	MIMAT0000686	hsa-miR-34c-5p|MIMAT0000686	6.4
miR-365-3p	AAUGCCC	9606	hsa-miR-365a-3p	UAAUGCCCCUAAAAAUCCUUAU	2	MIMAT0000710	hsa-miR-365a-3p|MIMAT0000710	39.2
miR-375	UUGUUCG	9606	hsa-miR-375	UUUGUUCGUUCGGCUCGCGUGA	2	MIMAT0000728	hsa-miR-375|MIMAT0000728	98813.7
miR-383-5p.1	GAUCAGA	9606	hsa-miR-383-5p.1	AGAUCAGAAGGUGAUUGUGGCU	2	MIMAT0000738	hsa-miR-383-5p|MIMAT0000738	2.5
miR-425-5p	AUGACAC	9606	hsa-miR-425-5p	AAUGACACGAUCACUCCCGUUGA	2	MIMAT0003393	hsa-miR-425-5p|MIMAT0003393	103
miR-451	AACCGUU	9606	hsa-miR-451a	AAACCGUUACCAUUACUGAGUU	2	MIMAT0001631	hsa-miR-451a|MIMAT0001631	113.9
miR-455-3p.1	CAGUCCA	9606	hsa-miR-455-3p.1	GCAGUCCAUGGGCAUAUACAC	2	MIMAT0004784	hsa-miR-455-3p|MIMAT0004784	67.1
miR-455-5p	AUGUGCC	9606	hsa-miR-455-5p	UAUGUGCCUUUGGACUACAUCG	2	MIMAT0003150	hsa-miR-455-5p|MIMAT0003150	20
miR-7-5p	GGAAGAC	9606	hsa-miR-7-5p	UGGAAGACUAGUGAUUUUGUUGU	2	MIMAT0000252	hsa-miR-7-5p|MIMAT0000252	1.4
miR-9-5p	CUUUGGU	9606	hsa-miR-9-5p	UCUUUGGUUAUCUAGCUGUAUGA	2	MIMAT0000441	hsa-miR-9-5p|MIMAT0000441	1076.3
miR-96-5p/1271-5p	UUGGCAC	9606	hsa-miR-1271-5p	CUUGGCACCUAGCAAGCACUCA	2	MIMAT0005796	hsa-miR-1271-5p|MIMAT0005796	1.7
miR-96-5p/1271-5p	UUGGCAC	9606	hsa-miR-96-5p	UUUGGCACUAGCACAUUUUUGCU	2	MIMAT0000095	hsa-miR-96-5p|MIMAT0000095	27.5
miR-99-5p/100-5p	ACCCGUA	9606	hsa-miR-100-5p	AACCCGUAGAUCCGAACUUGUG	2	MIMAT0000098	hsa-miR-100-5p|MIMAT0000098	8301.6
miR-99-5p/100-5p	ACCCGUA	9606	hsa-miR-99a-5p	AACCCGUAGAUCCGAUCUUGUG	2	MIMAT0000097	hsa-miR-99a-5p|MIMAT0000097	2528.6
miR-99-5p/100-5p	ACCCGUA	9606	hsa-miR-99b-5p	CACCCGUAGAACCGACCUUGCG	2	MIMAT0000689	hsa-miR-99b-5p|MIMAT0000689	15180.3

### Sheet: ST1 mRNAs
Gene_name	Gene_ID
?	100133144
?	100134869
?	10357
?	10431
?	155060
?	390284
?	57714
?	645851
?	653553
?	729884
?	8225
?	90288
A1BG	1
A2BP1	54715
A2LD1	87769
A2ML1	144568
A2M	2
A4GALT	53947
AAAS	8086
AACS	65985
AADAT	51166
AAGAB	79719
AAK1	22848
AAMP	14
AARS2	57505
AARSD1	80755
AARS	16
AASDHPPT	60496
AASDH	132949
AASS	10157
AATF	26574
AATK	9625
ABAT	18
ABCA10	10349
ABCA11P	79963
ABCA12	26154
ABCA17P	650655
ABCA1	19
ABCA2	20
ABCA3	21
ABCA4	24
ABCA5	23461
ABCA6	23460
ABCA7	10347
ABCA8	10351
ABCA9	10350
ABCB10	23456
ABCB1	5243
ABCB4	5244
ABCB5	340273
ABCB6	10058
ABCB7	22
ABCB8	11194
ABCB9	23457
ABCC10	89845
ABCC11	85320
ABCC1	4363
ABCC2	1244
ABCC3	8714
ABCC4	10257
ABCC5	10057
ABCC6P1	653190
ABCC6P2	730013
ABCC6	368
ABCC8	6833
ABCC9	10060
ABCD1	215
ABCD2	225
ABCD3	5825
ABCD4	5826
ABCE1	6059
ABCF1	23
ABCF2	10061
ABCF3	55324
ABCG1	9619
ABCG2	9429
ABCG4	64137
ABCG5	64240
ABHD10	55347
ABHD11	83451
ABHD12	26090
ABHD13	84945
ABHD14A	25864
ABHD14B	84836
ABHD15	116236
ABHD1	84696
ABHD2	11057
ABHD3	171586
ABHD4	63874
ABHD5	51099
ABHD6	57406
ABHD8	79575
ABI1	10006
ABI2	10152
ABI3BP	25890
ABI3	51225
ABL1	25
ABL2	27
ABLIM1	3983
ABLIM2	84448
ABLIM3	22885
ABO	28
ABP1	26
ABRA	137735
ABR	29
ABT1	29777
ABTB1	80325
ABTB2	25841
ACAA1	30
ACAA2	10449
ACACA	31
ACACB	32
ACAD10	80724
ACAD11	84129
ACAD8	27034
ACAD9	28976
ACADL	33
ACADM	34
ACADSB	36
ACADS	35
ACADVL	37
ACAN	176
ACAP1	9744
ACAP2	23527
ACAP3	116983
ACAT1	38
ACAT2	39
ACBD3	64746
ACBD4	79777
ACBD5	91452
ACBD6	84320
ACBD7	414149
ACCN1	40
ACCN2	41
ACCN3	9311
ACCN4	55515
ACCS	84680
ACD	65057
ACE2	59272
ACER1	125981
ACER2	340485
ACER3	55331
ACE	1636
ACHE	43
ACIN1	22985
ACLY	47
ACN9	57001
ACO1	48
ACO2	50
ACOT11	26027
ACOT13	55856
ACOT1	641371
ACOT2	10965
ACOT4	122970
ACOT6	641372
ACOT7	11332
ACOT8	10005
ACOT9	23597
ACOX1	51
ACOX2	8309
ACOX3	8310
ACOXL	55289
ACP1	52
ACP2	53
ACP5	54
ACP6	51205
ACPL2	92370
ACPP	55
ACPT	93650
ACRBP	84519
ACRC	93953
ACRV1	56
ACR	49
ACSBG1	23205
ACSF2	80221
ACSF3	197322
ACSL1	2180
ACSL3	2181
ACSL4	2182
ACSL5	51703
ACSL6	23305
ACSM1	116285
ACSM3	6296
ACSM5	54988
ACSS1	84532
ACSS2	55902
ACSS3	79611
ACTA1	58
ACTA2	59
ACTB	60
ACTC1	70
ACTG1	71
ACTG2	72
ACTL6A	86
ACTN1	87
ACTN2	88
ACTN3	89
ACTN4	81
ACTR10	55860
ACTR1A	10121
ACTR1B	10120
ACTR2	10097
ACTR3B	57180
ACTR3C	653857
ACTR3	10096
ACTR5	79913
ACTR6	64431
ACTR8	93973
ACVR1B	91
ACVR1C	130399
ACVR1	90
ACVR2A	92
ACVR2B	93
ACVRL1	94
ACY1	95
ACY3	91703
ACYP1	97
ACYP2	98
ADAD2	161931
ADAL	161823
ADAM10	102
ADAM11	4185
ADAM12	8038
ADAM15	8751
ADAM17	6868
ADAM19	8728
ADAM20	8748
ADAM21P1	145241
ADAM21	8747
ADAM22	53616
ADAM23	8745
ADAM28	10863
ADAM32	203102
ADAM33	80332
ADAM6	8755
ADAM8	101
ADAM9	8754
ADAMDEC1	27299
ADAMTS10	81794
ADAMTS12	81792
ADAMTS13	11093
ADAMTS14	140766
ADAMTS15	170689
ADAMTS16	170690
ADAMTS17	170691
ADAMTS19	171019
ADAMTS1	9510
ADAMTS2	9509
ADAMTS3	9508
ADAMTS4	9507
ADAMTS5	11096
ADAMTS6	11174
ADAMTS7	11173
ADAMTS8	11095
ADAMTS9	56999
ADAMTSL1	92949
ADAMTSL2	9719
ADAMTSL3	57188
ADAMTSL4	54507
ADAMTSL5	339366
ADAP1	11033
ADAP2	55803
ADARB1	104
ADARB2	105
ADAR	103
ADAT1	23536
ADAT2	134637
ADAT3	113179
ADA	100
ADCK1	57143
ADCK2	90956
ADCK4	79934
ADCK5	203054
ADCY10	55811
ADCY1	107
ADCY2	108
ADCY3	109
ADCY4	196883
ADCY5	111
ADCY6	112
ADCY7	113
ADCY9	115
ADCYAP1	116
ADC	113451
ADD1	118
ADD2	119
ADD3	120
ADH1B	125
ADH1C	126
ADH5	128
ADH6	130
ADHFE1	137872
ADI1	55256
ADIPOR1	51094
ADIPOR2	79602
ADK	132
ADM2	79924
ADM	133
ADNP2	22850
ADNP	23394
ADORA1	134
ADORA2A	135
ADORA2B	136
ADORA3	140
ADO	84890
ADPGK	83440
ADPRHL1	113622
ADPRHL2	54936
ADPRH	141
ADRA1A	148
ADRA1B	147
ADRA1D	146
ADRA2A	150
ADRA2B	151
ADRA2C	152
ADRB1	153
ADRB2	154
ADRBK1	156
ADRBK2	157
ADRM1	11047
ADSL	158
ADSSL1	122622
ADSS	159
AEBP1	165
AEBP2	121536
AEN	64782
AES	166
AFAP1L1	134265
AFAP1L2	84632
AFAP1	60312
AFARP1	246182
AFF1	4299
AFF2	2334
AFF3	3899
AFF4	27125
AFG3L1	172
AFG3L2	10939
AFMID	125061
AFTPH	54812
AG2	387763
AGAP11	119385
AGAP1	116987
AGAP2	116986
AGAP3	116988
AGAP4	119016
AGAP5	729092
AGAP6	414189
AGAP7	653268
AGAP8	728404
AGA	175
AGBL2	79841
AGBL3	340351
AGBL4	84871
AGBL5	60509
AGER	177
AGFG1	3267
AGFG2	3268
AGGF1	55109
AGK	55750
AGL	178
AGMAT	79814
AGPAT1	10554
AGPAT2	10555
AGPAT3	56894
AGPAT4	56895
AGPAT5	55326
AGPAT6	137964
AGPAT9	84803
AGPHD1	123688
AGPS	8540
AGR2	10551
AGR3	155465
AGRN	375790
AGTPBP1	23287
AGTR1	185
AGTRAP	57085
AGT	183
AGXT2L2	85007
AHCTF1	25909
AHCYL1	10768
AHCYL2	23382
AHCY	191
AHDC1	27245
AHI1	54806
AHNAK2	113146
AHNAK	79026
AHRR	57491
AHR	196
AHSA1	10598
AHSA2	130872
AIDA	64853
AIF1L	83543
AIF1	199
AIFM1	9131
AIFM2	84883
AIFM3	150209
AIG1	51390
AIM1L	55057
AIM1	202
AIM2	9447
AIMP1	9255
AIMP2	7965
AIP	9049
AJAP1	55966
AK1	203
AK2	204
AK3L1	205
AK3	50808
AK5	26289
AK7	122481
AKAP10	11216
AKAP11	11215
AKAP12	9590
AKAP13	11214
AKAP1	8165
AKAP2	11217
AKAP3	10566
AKAP5	9495
AKAP6	9472
AKAP7	9465
AKAP8L	26993
AKAP8	10270
AKAP9	10142
AKD1	221264
AKIRIN1	79647
AKIRIN2	55122
AKNAD1	254268
AKNA	80709
AKR1A1	10327
AKR1B1	231
AKR1C1	1645
AKR1C2	1646
AKR1C3	8644
AKR1E2	83592
AKR7A2	8574
AKR7A3	22977
AKR7L	246181
AKT1S1	84335
AKT1	207
AKT2	208
AKT3	10000
AKTIP	64400
ALAD	210
ALAS1	211
ALB	213
ALCAM	214
ALDH16A1	126133
ALDH18A1	5832
ALDH1A1	216
ALDH1A2	8854
ALDH1A3	220
ALDH1B1	219
ALDH1L1	10840
ALDH1L2	160428
ALDH2	217
ALDH3A1	218
ALDH3A2	224
ALDH3B1	221
ALDH3B2	222
ALDH4A1	8659
ALDH5A1	7915
ALDH6A1	4329
ALDH7A1	501
ALDH8A1	64577
ALDH9A1	223
ALDOA	226
ALDOB	229
ALDOC	230
ALG10B	144245
ALG10	84920
ALG11	440138
ALG12	79087
ALG13	79868
ALG14	199857
ALG1L	200810
ALG1	56052
ALG2	85365
ALG3	10195
ALG5	29880
ALG6	29929
ALG8	79053
ALG9	79796
ALKBH1	8846
ALKBH2	121642
ALKBH3	221120
ALKBH4	54784
ALKBH5	54890
ALKBH6	84964
ALKBH7	84266
ALKBH8	91801
ALK	238
ALMS1P	200420
ALMS1	7840
ALOX12B	242
ALOX12P2	245
ALOX12	239
ALOX15B	247
ALOX15	246
ALOX5AP	241
ALOX5	240
ALOXE3	59344
ALPK1	80216
ALPK2	115701
ALPK3	57538
ALPL	249
ALS2CL	259173
ALS2CR11	151254
ALS2CR12	130540
ALS2CR4	65062
ALS2CR8	79800
ALS2	57679
ALX3	257
AMAC1L2	83650
AMACR	23600
AMBP	259
AMBRA1	55626
AMD1	262
AMDHD1	144193
AMDHD2	51005
AMELY	266
AMFR	267
AMHR2	269
AMH	268
AMICA1	120425
AMIGO1	57463
AMIGO2	347902
AMIGO3	386724
AMMECR1L	83607
AMMECR1	9949
AMN1	196394
AMN	81693
AMOTL1	154810
AMOTL2	51421
AMOT	154796
AMPD2	271
AMPD3	272
AMPH	273
AMTN	401138
AMT	275
AMY1A	276
AMY2B	280
AMZ1	155185
AMZ2P1	201283
AMZ2	51321
ANAPC10	10393
ANAPC11	51529
ANAPC13	25847
ANAPC16	119504
ANAPC1	64682
ANAPC2	29882
ANAPC4	29945
ANAPC5	51433
ANAPC7	51434
ANGEL1	23357
ANGEL2	90806
ANGPT1	284
ANGPT2	285
ANGPT4	51378
ANGPTL1	9068
ANGPTL2	23452
ANGPTL3	27329
ANGPTL4	51129
ANGPTL6	83854
ANGPTL7	10218
ANG	283
ANK1	286
ANK2	287
ANK3	288
ANKAR	150709
ANKDD1A	348094
ANKFY1	51479
ANKHD1-EIF4EBP3	404734
ANKHD1	54882
ANKH	56172
ANKIB1	54467
ANKK1	255239
ANKLE1	126549
ANKLE2	23141
ANKMY1	51281
ANKMY2	57037
ANKRA2	57763
ANKRD10	55608
ANKRD11	29123
ANKRD12	23253
ANKRD13A	88455
ANKRD13B	124930
ANKRD13C	81573
ANKRD13D	338692
ANKRD16	54522
ANKRD17	26057
ANKRD19	138649
ANKRD1	27063
ANKRD20A3	441425
ANKRD20B	729171
ANKRD22	118932
ANKRD23	200539
ANKRD24	170961
ANKRD26	22852
ANKRD27	84079
ANKRD28	23243
ANKRD29	147463
ANKRD2	26287
ANKRD32	84250
ANKRD34A	284615
ANKRD34B	340120
ANKRD35	148741
ANKRD36BP1	84832
ANKRD36B	57730
ANKRD36	375248
ANKRD37	353322
ANKRD39	51239
ANKRD40	91369
ANKRD42	338699
ANKRD43	134548
ANKRD44	91526
ANKRD45	339416
ANKRD46	157567
ANKRD49	54851
ANKRD50	57182
ANKRD52	283373
ANKRD53	79998
ANKRD54	129138
ANKRD55	79722
ANKRD56	345079
ANKRD57	65124
ANKRD58	347454
ANKRD5	63926
ANKRD6	22881
ANKRD9	122416
ANKS1A	23294
ANKS1B	56899
ANKS3	124401
ANKS6	203286
ANKZF1	55139
ANLN	54443
ANO10	55129
ANO1	55107
ANO2	57101
ANO3	63982
ANO4	121601
ANO5	203859
ANO6	196527
ANO7	50636
ANO8	57719
ANO9	338440
ANP32A	8125
ANP32B	10541
ANP32C	23520
ANP32E	81611
ANPEP	290
ANTXR1	84168
ANTXR2	118429
ANUBL1	93550
ANXA11	311
ANXA13	312
ANXA1	301
ANXA2P1	303
ANXA2P2	304
ANXA2P3	305
ANXA2	302
ANXA3	306
ANXA4	307
ANXA5	308
ANXA6	309
ANXA7	310
ANXA8L2	244
ANXA8	653145
ANXA9	8416
AOAH	313
AOC2	314
AOC3	8639
AOX1	316
AP1AR	55435
AP1B1	162
AP1G1	164
AP1G2	8906
AP1M1	8907
AP1M2	10053
AP1S1	1174
AP1S2	8905
AP1S3	130340
AP2A1	160
AP2A2	161
AP2B1	163
AP2M1	1173
AP2S1	1175
AP3B1	8546
AP3B2	8120
AP3D1	8943
AP3M1	26985
AP3M2	10947
AP3S1	1176
AP3S2	10239
AP4B1	10717
AP4E1	23431
AP4M1	9179
AP4S1	11154
APAF1	317
APBA1	320
APBA2	321
APBA3	9546
APBB1IP	54518
APBB1	322
APBB2	323
APBB3	10307
APC2	10297
APCDD1L	164284
APCDD1	147495
APC	324
APEH	327
APEX1	328
APEX2	27301
APH1A	51107
APH1B	83464
API5	8539
APIP	51074
APITD1	378708
APLF	200558
APLNR	187
APLN	8862
APLP1	333
APLP2	334
APOA1BP	128240
APOA1	335
APOB48R	55911
APOBEC2	10930
APOBEC3A	200315
APOBEC3B	9582
APOBEC3C	27350
APOBEC3D	140564
APOBEC3F	200316
APOBEC3G	60489
APOBEC3H	164668
APOB	338
APOC1	341
APOC2	344
APOD	347
APOE	348
APOF	319
APOL1	8542
APOL2	23780
APOL3	80833
APOL4	80832
APOL6	80830
APOLD1	81575
APOM	55937
APOOL	139322
APOO	79135
APPBP2	10513
APPL1	26060
APPL2	55198
APP	351
APRT	353
APTX	54840
AQP11	282679
AQP1	358
AQP3	360
AQP4	361
AQP5	362
AQP6	363
AQP7P1	375719
AQP7	364
AQP9	366
AQPEP	206338
AQR	9716
ARAF	369
ARAP1	116985
ARAP2	116984
ARAP3	64411
ARCN1	372
ARC	23237
AREG	374
ARF1	375
ARF3	377
ARF4	378
ARF5	381
ARF6	382
ARFGAP1	55738
ARFGAP2	84364
ARFGAP3	26286
ARFGEF1	10565
ARFGEF2	10564
ARFIP1	27236
ARFIP2	23647
ARFRP1	10139
ARG2	384
ARGLU1	55082
ARHGAP10	79658
ARHGAP11A	9824
ARHGAP11B	89839
ARHGAP12	94134
ARHGAP15	55843
ARHGAP17	55114
ARHGAP18	93663
ARHGAP19	84986
ARHGAP1	392
ARHGAP20	57569
ARHGAP21	57584
ARHGAP22	58504
ARHGAP23	57636
ARHGAP24	83478
ARHGAP25	9938
ARHGAP26	23092
ARHGAP27	201176
ARHGAP28	79822
ARHGAP29	9411
ARHGAP30	257106
ARHGAP31	57514
ARHGAP32	9743
ARHGAP33	115703
ARHGAP36	158763
ARHGAP39	80728
ARHGAP42	143872
ARHGAP4	393
ARHGAP5	394
ARHGAP6	395
ARHGAP8	23779
ARHGAP9	64333
ARHGDIA	396
ARHGDIB	397
ARHGDIG	398
ARHGEF10L	55160
ARHGEF10	9639
ARHGEF11	9826
ARHGEF12	23365
ARHGEF15	22899
ARHGEF16	27237
ARHGEF17	9828
ARHGEF18	23370
ARHGEF19	128272
ARHGEF1	9138
ARHGEF2	9181
ARHGEF33	100271715
ARHGEF35	445328
ARHGEF37	389337
ARHGEF38	54848
ARHGEF3	50650
ARHGEF4	50649
ARHGEF5	7984
ARHGEF6	9459
ARHGEF7	8874
ARHGEF9	23229
ARID1A	8289
ARID1B	57492
ARID2	196528
ARID3A	1820
ARID3B	10620
ARID4A	5926
ARID4B	51742
ARID5A	10865
ARID5B	84159
ARIH1	25820
ARIH2	10425
ARL10	285598
ARL11	115761
ARL13B	200894
ARL15	54622
ARL16	339231
ARL17A	51326
ARL17B	641522
ARL1	400
ARL2BP	23568
ARL2	402
ARL3	403
ARL4A	10124
ARL4C	10123
ARL4D	379
ARL5A	26225
ARL5B	221079
ARL6IP1	23204
ARL6IP4	51329
ARL6IP5	10550
ARL6IP6	151188
ARL6	84100
ARL8A	127829
ARL8B	55207
ARL9	132946
ARMC10	83787
ARMC1	55156
ARMC2	84071
ARMC3	219681
ARMC4	55130
ARMC5	79798
ARMC6	93436
ARMC7	79637
ARMC8	25852
ARMC9	80210
ARMCX1	51309
ARMCX2	9823
ARMCX3	51566
ARMCX5	64860
ARMCX6	54470
ARNT2	9915
ARNTL2	56938
ARNTL	406
ARNT	405
ARPC1A	10552
ARPC1B	10095
ARPC2	10109
ARPC3	10094
ARPC4	10093
ARPC5L	81873
ARPC5	10092
ARPM1	84517
ARPP19	10776
ARPP21	10777
ARRB1	408
ARRB2	409
ARRDC1	92714
ARRDC2	27106
ARRDC3	57561
ARRDC4	91947
ARRDC5	645432
ARSA	410
ARSB	411
ARSD	414
ARSE	415
ARSG	22901
ARSI	340075
ARSJ	79642
ARSK	153642
ART3	419
ART4	420
ART5	116969
ARTN	9048
ARV1	64801
ARVCF	421
ARX	170302
AR	367
AS3MT	57412
ASAH1	427
ASAH2B	653308
ASAH2	56624
ASAM	79827
ASAP1	50807
ASAP2	8853
ASAP3	55616
ASB12	142689
ASB13	79754
ASB14	142686
ASB16	92591
ASB1	51665
ASB2	51676
ASB3	51130
ASB5	140458
ASB6	140459
ASB7	140460
ASB8	140461
ASB9	140462
ASCC1	51008
ASCC2	84164
ASCC3	10973
ASCL1	429
ASCL2	430
ASF1A	25842
ASF1B	55723
ASGR1	432
ASGR2	433
ASH1L	55870
ASH2L	9070
ASL	435
ASMTL	8623
ASNA1	439
ASNSD1	54529
ASNS	440
ASPA	443
ASPG	374569
ASPHD1	253982
ASPHD2	57168
ASPH	444
ASPM	259266
ASPN	54829
ASPRV1	151516
ASPSCR1	79058
ASRGL1	80150
ASS1	445
ASTE1	28990
ASTN1	460
ASTN2	23245
ASXL1	171023
ASXL2	55252
ASXL3	80816
ATAD1	84896
ATAD2B	54454
ATAD2	29028
ATAD3A	55210
ATAD3B	83858
ATAD3C	219293
ATAD5	79915
ATCAY	85300
ATE1	11101
ATF1	466
ATF2	1386
ATF3	467
ATF4	468
ATF5	22809
ATF6B	1388
ATF6	22926
ATF7IP2	80063
ATF7IP	55729
ATF7	11016
ATG10	83734
ATG12	9140
ATG16L1	55054
ATG16L2	89849
ATG2A	23130
ATG2B	55102
ATG3	64422
ATG4A	115201
ATG4B	23192
ATG4C	84938
ATG4D	84971
ATG5	9474
ATG7	10533
ATG9A	79065
ATG9B	285973
ATHL1	80162
ATIC	471
ATL1	51062
ATL2	64225
ATL3	25923
ATMIN	23300
ATM	472
ATN1	1822
ATOH7	220202
ATOH8	84913
ATOX1	475
ATP10A	57194
ATP10D	57205
ATP11A	23250
ATP11B	23200
ATP11C	286410
ATP12A	479
ATP13A1	57130
ATP13A2	23400
ATP13A3	79572
ATP13A4	84239
ATP1A1	476
ATP1A2	477
ATP1A3	478
ATP1B1	481
ATP1B2	482
ATP1B3	483
ATP2A1	487
ATP2A2	488
ATP2A3	489
ATP2B1	490
ATP2B2	491
ATP2B4	493
ATP2C1	27032
ATP2C2	9914
ATP5A1	498
ATP5B	506
ATP5C1	509
ATP5D	513
ATP5EP2	432369
ATP5E	514
ATP5F1	515
ATP5G1	516
ATP5G2	517
ATP5G3	518
ATP5H	10476
ATP5I	521
ATP5J2	9551
ATP5J	522
ATP5L	10632
ATP5O	539
ATP5SL	55101
ATP5S	27109
ATP6AP1L	92270
ATP6AP1	537
ATP6AP2	10159
ATP6V0A1	535
ATP6V0A2	23545
ATP6V0A4	50617
ATP6V0B	533
ATP6V0C	527
ATP6V0D1	9114
ATP6V0D2	245972
ATP6V0E1	8992
ATP6V0E2	155066
ATP6V1A	523
ATP6V1B1	525
ATP6V1B2	526
ATP6V1C1	528
ATP6V1C2	245973
ATP6V1D	51382
ATP6V1E1	529
ATP6V1E2	90423
ATP6V1F	9296
ATP6V1G1	9550
ATP6V1G2	534
ATP6V1H	51606
ATP7A	538
ATP7B	540
ATP8A1	10396
ATP8A2	51761
ATP8B1	5205
ATP8B2	57198
ATP8B3	148229
ATP8B4	79895
ATP8B5P	158381
ATP9A	10079
ATP9B	374868
ATPAF1	64756
ATPAF2	91647
ATPBD4	89978
ATPIF1	93974
ATRIP	84126
ATRNL1	26033
ATRN	8455
ATRX	546
ATR	545
ATXN10	25814
ATXN1L	342371
ATXN1	6310
ATXN2L	11273
ATXN2	6311
ATXN3	4287
ATXN7L1	222255
ATXN7L2	127002
ATXN7L3B	552889
ATXN7L3	56970
ATXN7	6314
AUH	549
AUP1	550
AURKAIP1	54998
AURKAPS1	6791
AURKA	6790
AURKB	9212
AURKC	6795
AUTS2	26053
AVEN	57099
AVIL	10677
AVL9	23080
AVPI1	60370
AVPR1A	552
AVPR2	554
AXIN1	8312
AXIN2	8313
AXL	558
AZGP1	563
AZI1	22994
AZI2	64343
AZIN1	51582
B2M	567
B3GALNT1	8706
B3GALNT2	148789
B3GALT1	8708
B3GALT2	8707
B3GALT4	8705
B3GALT5	10317
B3GALT6	126792
B3GALTL	145173
B3GAT1	27087
B3GAT2	135152
B3GAT3	26229
B3GNT1	11041
B3GNT2	10678
B3GNT3	10331
B3GNT4	79369
B3GNT5	84002
B3GNT6	192134
B3GNT7	93010
B3GNT8	374907
B3GNT9	84752
B3GNTL1	146712
B4GALNT1	2583
B4GALNT3	283358
B4GALNT4	338707
B4GALT1	2683
B4GALT2	8704
B4GALT3	8703
B4GALT4	8702
B4GALT5	9334
B4GALT6	9331
B4GALT7	11285
B9D1	27077
B9D2	80776
BAALC	79870
BACE1	23621
BACE2	25825
BACH1	571
BACH2	60468
BAD	572
BAG1	573
BAG2	9532
BAG3	9531
BAG4	9530
BAG5	9529
BAGE2	85319
BAHCC1	57597
BAHD1	22893
BAI1	575
BAI2	576
BAI3	577
BAIAP2L1	55971
BAIAP2L2	80115
BAIAP2	10458
BAIAP3	8938
BAK1	578
BAMBI	25805
BANF1	8815
BANK1	55024
BANP	54971
BAP1	8314
BARD1	580
BARX1	56033
BARX2	8538
BASP1	10409
BAT1	7919
BAT2L1	84726
BAT2L2	23215
BAT2	7916
BAT3	7917
BAT4	7918
BAT5	7920
BATF2	116071
BATF3	55509
BATF	10538
BAX	581
BAZ1A	11177
BAZ1B	9031
BAZ2A	11176
BAZ2B	29994
BBC3	27113
BBOX1	8424
BBS10	79738
BBS12	166379
BBS1	582
BBS2	583
BBS4	585
BBS5	129880
BBS7	55212
BBS9	27241
BBX	56987
BCAM	4059
BCAN	63827
BCAP29	55973
BCAP31	10134
BCAR1	9564
BCAR3	8412
BCAS1	8537
BCAS2	10286
BCAS3	54828
BCAS4	55653
BCAT1	586
BCAT2	587
BCCIP	56647
BCDIN3D	144233
BCHE	590
BCKDHA	593
BCKDHB	594
BCKDK	10295
BCL10	8915
BCL11A	53335
BCL11B	64919
BCL2A1	597
BCL2L10	10017
BCL2L11	10018
BCL2L12	83596
BCL2L13	23786
BCL2L14	79370
BCL2L15	440603
BCL2L1	598
BCL2L2	599
BCL2	596
BCL3	602
BCL6B	255877
BCL6	604
BCL7A	605
BCL7B	9275
BCL7C	9274
BCL8	606
BCL9L	283149
BCL9	607
BCLAF1	9774
BCMO1	53630
BCO2	83875
BCORL1	63035
BCORL2	286554
BCOR	54880
BCR	613
BCS1L	617
BDH1	622
BDH2	56898
BDKRB1	623
BDKRB2	624
BDNFOS	497258
BDNF	627
BDP1	55814
BEAN	146227
BECN1	8678
BEGAIN	57596
BEND3	57673
BEND4	389206
BEND5	79656
BEND6	221336
BEND7	222389
BEST1	7439
BEST3	144453
BEST4	266675
BET1L	51272
BET1	10282
BEX1	55859
BEX2	84707
BEX4	56271
BEX5	340542
BFAR	51283
BFSP1	631
BGLAP	632
BGN	633
BHLHA15	168620
BHLHB9	80823
BHLHE22	27319
BHLHE40	8553
BHLHE41	79365
BHMT2	23743
BHMT	635
BICC1	80114
BICD1	636
BICD2	23299
BID	637
BIK	638
BIN1	274
BIN2	51411
BIN3	55909
BIRC2	329
BIRC3	330
BIRC5	332
BIRC6	57448
BIRC7	79444
BIVM	54841
BLCAP	10904
BLK	640
BLMH	642
BLM	641
BLNK	29760
BLOC1S1	2647
BLOC1S2	282991
BLOC1S3	388552
BLVRA	644
BLVRB	645
BLZF1	8548
BMF	90427
BMI1	648
BMP1	649
BMP2K	55589
BMP2	650
BMP3	651
BMP4	652
BMP6	654
BMP7	655
BMP8A	353500
BMP8B	656
BMPER	168667
BMPR1A	657
BMPR1B	658
BMPR2	659
BMS1P4	729096
BMS1P5	399761
BMS1	9790
BMX	660
BNC1	646
BNC2	54796
BNIP1	662
BNIP2	663
BNIP3L	665
BNIP3	664
BNIPL	149428
BOC	91653
BOD1L	259282
BOD1	91272
BOK	666
BOLA1	51027
BOLA2	552900
BOLA3	388962
BOP1	23246
BPGM	669
BPHL	670
BPIL1	80341
BPI	671
BPNT1	10380
BPTF	2186
BRAF	673
BRAP	8315
BRCA1	672
BRCA2	675
BRCC3	79184
BRD1	23774
BRD2	6046
BRD3	8019
BRD4	23476
BRD7	29117
BRD8	10902
BRD9	65980
BREA2	286076
BRE	9577
BRF1	2972
BRF2	55290
BRI3BP	140707
BRI3	25798
BRIP1	83990
BRIX1	55299
BRMS1L	84312
BRMS1	25855
BRP44L	51660
BRP44	25874
BRPF1	7862
BRPF3	27154
BRSK1	84446
BRSK2	9024
BRWD1	54014
BRWD3	254065
BSCL2	26580
BSDC1	55108
BSG	682
BSN	8927
BSPRY	54836
BST1	683
BST2	684
BTAF1	9044
BTBD10	84280
BTBD11	121551
BTBD12	84464
BTBD18	643376
BTBD19	149478
BTBD1	53339
BTBD2	55643
BTBD3	22903
BTBD6	90135
BTBD7	55727
BTBD8	284697
BTBD9	114781
BTC	685
BTD	686
BTF3L4	91408
BTF3	689
BTG1	694
BTG2	7832
BTG3	10950
BTK	695
BTLA	151888
BTN2A1	11120
BTN2A2	10385
BTN2A3	54718
BTN3A1	11119
BTN3A2	11118
BTN3A3	10384
BTNL9	153579
BTRC	8945
BUB1B	701
BUB1	699
BUB3	9184
BUD13	84811
BUD31	8896
BVES	11149
BYSL	705
BZRAP1	9256
BZW1	9689
BZW2	28969
C10orf105	414152
C10orf107	219621
C10orf108	414235
C10orf10	11067
C10orf110	55853
C10orf111	221060
C10orf114	399726
C10orf116	10974
C10orf118	55088
C10orf119	79892
C10orf11	83938
C10orf125	282969
C10orf128	170371
C10orf12	26148
C10orf137	26098
C10orf140	387640
C10orf18	54906
C10orf25	220979
C10orf26	54838
C10orf28	27291
C10orf2	56652
C10orf32	119032
C10orf35	219738
C10orf41	100131213
C10orf46	143384
C10orf47	254427
C10orf4	118924
C10orf54	64115
C10orf55	414236
C10orf57	80195
C10orf58	84293
C10orf68	79741
C10orf72	196740
C10orf75	90271
C10orf76	79591
C10orf78	119392
C10orf79	80217
C10orf81	79949
C10orf82	143379
C10orf84	63877
C10orf88	80007
C10orf93	255352
C10orf95	79946
C11orf10	746
C11orf17	56672
C11orf1	64776
C11orf20	25858
C11orf21	29125
C11orf24	53838
C11orf2	738
C11orf30	56946
C11orf31	280636
C11orf35	256329
C11orf41	25758
C11orf45	219833
C11orf46	120534
C11orf48	79081
C11orf49	79096
C11orf51	25906
C11orf52	91894
C11orf53	341032
C11orf54	28970
C11orf57	55216
C11orf58	10944
C11orf59	55004
C11orf61	79684
C11orf63	79864
C11orf65	160140
C11orf66	220004
C11orf67	28971
C11orf68	83638
C11orf70	85016
C11orf71	54494
C11orf73	51501
C11orf74	119710
C11orf75	56935
C11orf80	79703
C11orf82	220042
C11orf83	790955
C11orf84	144097
C11orf85	283129
C11orf92	399948
C11orf93	120376
C11orf95	65998
C11orf9	745
C12orf10	60314
C12orf11	55726
C12orf23	90488
C12orf24	29902
C12orf26	84190
C12orf29	91298
C12orf32	83695
C12orf34	84915
C12orf35	55196
C12orf41	54934
C12orf43	64897
C12orf44	60673
C12orf45	121053
C12orf47	51275
C12orf48	55010
C12orf49	79794
C12orf4	57102
C12orf51	283450
C12orf52	84934
C12orf53	196500
C12orf56	115749
C12orf57	113246
C12orf59	120939
C12orf5	57103
C12orf60	144608
C12orf61	283416
C12orf62	84987
C12orf63	374467
C12orf65	91574
C12orf66	144577
C12orf68	387856
C12orf69	440087
C12orf72	254013
C12orf73	728568
C12orf74	338809
C12orf75	387882
C12orf76	400073
C13orf15	28984
C13orf16	121793
C13orf18	80183
C13orf1	57213
C13orf23	80209
C13orf27	93081
C13orf29	283487
C13orf31	144811
C13orf33	84935
C13orf34	79866
C13orf36	400120
C13orf37	440145
C13orf38	728591
C14orf101	54916
C14orf102	55051
C14orf104	55172
C14orf106	55320
C14orf109	26175
C14orf118	55668
C14orf119	55017
C14orf126	112487
C14orf128	84837
C14orf129	51527
C14orf132	56967
C14orf135	64430
C14orf138	79609
C14orf139	79686
C14orf142	84520
C14orf143	90141
C14orf145	145508
C14orf147	171546
C14orf148	122945
C14orf149	112849
C14orf153	84334
C14orf156	81892
C14orf159	80017
C14orf166	51637
C14orf167	55449
C14orf169	79697
C14orf174	161394
C14orf176	643382
C14orf179	112752
C14orf181	400223
C14orf182	283551
C14orf184	650662
C14orf19	280655
C14orf1	11161
C14orf21	161424
C14orf28	122525
C14orf2	9556
C14orf33	100129075
C14orf37	145407
C14orf39	317761
C14orf43	91748
C14orf45	80127
C14orf49	161176
C14orf4	64207
C14orf50	145376
C14orf64	388011
C14orf72	145200
C14orf73	91828
C14orf79	122616
C14orf80	283643
C14orf93	60686
C15orf17	57184
C15orf21	283651
C15orf23	90417
C15orf24	56851
C15orf27	123591
C15orf28	80035
C15orf29	79768
C15orf33	196951
C15orf34	80072
C15orf37	283687
C15orf38	348110
C15orf39	56905
C15orf40	123207
C15orf41	84529
C15orf42	90381
C15orf44	81556
C15orf48	84419
C15orf50	414926
C15orf51	196968
C15orf52	388115
C15orf56	644809
C15orf57	90416
C15orf58	390637
C15orf59	388135
C15orf61	145853
C15orf62	643338
C15orf63	25764
C16orf13	84326
C16orf3	750
C16orf42	115939
C16orf45	89927
C16orf46	123775
C16orf48	84080
C16orf52	730094
C16orf53	79447
C16orf54	283897
C16orf55	124045
C16orf57	79650
C16orf58	64755
C16orf59	80178
C16orf5	29965
C16orf61	56942
C16orf62	57020
C16orf63	123811
C16orf68	79091
C16orf70	80262
C16orf71	146562
C16orf72	29035
C16orf74	404550
C16orf75	116028
C16orf79	283870
C16orf7	9605
C16orf80	29105
C16orf86	388284
C16orf87	388272
C16orf88	400506
C16orf89	146556
C16orf91	283951
C16orf93	90835
C17orf100	388327
C17orf101	79701
C17orf103	256302
C17orf104	284071
C17orf106	100134934
C17orf107	100130311
C17orf108	201229
C17orf28	283987
C17orf37	84299
C17orf39	79018
C17orf42	79736
C17orf44	284029
C17orf46	124783
C17orf47	284083
C17orf48	56985
C17orf49	124944
C17orf50	146853
C17orf51	339263
C17orf53	78995
C17orf55	284185
C17orf56	146705
C17orf57	124989
C17orf58	284018
C17orf59	54785
C17orf60	284021
C17orf61	254863
C17orf62	79415
C17orf63	55731
C17orf65	339201
C17orf67	339210
C17orf68	80169
C17orf69	147081
C17orf70	80233
C17orf71	55181
C17orf72	92340
C17orf75	64149
C17orf76	388341
C17orf79	55352
C17orf80	55028
C17orf81	23587
C17orf82	388407
C17orf85	55421
C17orf86	654434
C17orf87	388325
C17orf89	284184
C17orf90	339229
C17orf91	84981
C17orf93	360205
C17orf95	124512
C17orf96	100170841
C17orf97	400566
C18orf10	25941
C18orf16	147429
C18orf18	147525
C18orf19	125228
C18orf1	753
C18orf21	83608
C18orf22	79863
C18orf25	147339
C18orf32	497661
C18orf34	374864
C18orf45	85019
C18orf54	162681
C18orf55	29090
C18orf56	494514
C18orf8	29919
C19orf10	56005
C19orf12	83636
C19orf18	147685
C19orf20	91978
C19orf21	126353
C19orf22	91300
C19orf23	148046
C19orf24	55009
C19orf25	148223
C19orf26	255057
C19orf28	126321
C19orf29	58509
C19orf2	8725
C19orf33	64073
C19orf35	374872
C19orf36	113177
C19orf38	255809
C19orf39	126074
C19orf40	91442
C19orf42	79086
C19orf43	79002
C19orf44	84167
C19orf45	374877
C19orf46	163183
C19orf47	126526
C19orf48	84798
C19orf50	79036
C19orf51	352909
C19orf52	90580
C19orf53	28974
C19orf54	284325
C19orf55	148137
C19orf56	51398
C19orf57	79173
C19orf60	55049
C19orf61	56006
C19orf62	29086
C19orf63	284361
C19orf66	55337
C19orf6	91304
C19orf70	125988
C19orf71	100128569
C19orf73	55150
C19orf76	199800
C19orf77	284422
C1D	10438
C1GALT1C1	29071
C1GALT1	56913
C1QA	712
C1QBP	708
C1QB	713
C1QC	714
C1QL1	10882
C1QL3	389941
C1QTNF1	114897
C1QTNF2	114898
C1QTNF3	114899
C1QTNF4	114900
C1QTNF6	114904
C1QTNF7	114905
C1QTNF9B	387911
C1QTNF9	338872
C1RL	51279
C1R	715
C1S	716
C1orf101	257044
C1orf103	55791
C1orf104	284618
C1orf106	55765
C1orf107	27042
C1orf109	54955
C1orf112	55732
C1orf113	79729
C1orf114	57821
C1orf115	79762
C1orf116	79098
C1orf122	127687
C1orf123	54987
C1orf124	83932
C1orf125	126859
C1orf126	200197
C1orf127	148345
C1orf128	57095
C1orf130	400746
C1orf131	128061
C1orf133	574036
C1orf135	79000
C1orf144	26099
C1orf150	148823
C1orf151	440574
C1orf152	767846
C1orf156	92342
C1orf159	54991
C1orf161	126868
C1orf162	128346
C1orf163	65260
C1orf168	199920
C1orf170	84808
C1orf172	126695
C1orf173	127254
C1orf174	339448
C1orf175	374977
C1orf182	128229
C1orf183	55924
C1orf186	440712
C1orf187	374946
C1orf190	541468
C1orf192	257177
C1orf194	127003
C1orf198	84886
C1orf201	90529
C1orf203	84852
C1orf204	284677
C1orf210	149466
C1orf212	113444
C1orf213	148898
C1orf216	127703
C1orf21	81563
C1orf220	400798
C1orf223	374973
C1orf226	400793
C1orf228	339541
C1orf229	388759
C1orf25	81627
C1orf26	54823
C1orf27	54953
C1orf31	388753
C1orf35	79169
C1orf38	9473
C1orf43	25912
C1orf50	79078
C1orf51	148523
C1orf52	148423
C1orf53	388722
C1orf54	79630
C1orf55	163859
C1orf56	54964
C1orf57	84284
C1orf58	148362
C1orf59	113802
C1orf61	10485
C1orf63	57035
C1orf64	149563
C1orf66	51093
C1orf69	200205
C1orf70	339453
C1orf74	148304
C1orf77	26097
C1orf83	127428
C1orf84	149469
C1orf85	112770
C1orf86	199990
C1orf88	128344
C1orf89	79363
C1orf91	56063
C1orf93	127281
C1orf95	375057
C1orf96	126731
C1orf97	84791
C1orf9	51430
C20orf103	24141
C20orf107	388799
C20orf108	116151
C20orf111	51526
C20orf112	140688
C20orf114	92747
C20orf117	140710
C20orf118	140711
C20orf11	54994
C20orf12	55184
C20orf132	140699
C20orf134	170487
C20orf135	140701
C20orf151	140893
C20orf152	140894
C20orf160	140706
C20orf165	128497
C20orf177	63939
C20orf194	25943
C20orf195	79025
C20orf196	149840
C20orf197	284756
C20orf199	441951
C20orf200	253868
C20orf202	400831
C20orf203	284805
C20orf20	55257
C20orf24	55969
C20orf26	26074
C20orf27	54976
C20orf29	55317
C20orf30	29058
C20orf3	57136
C20orf43	51507
C20orf46	55321
C20orf4	25980
C20orf54	113278
C20orf56	140828
C20orf72	92667
C20orf7	79133
C20orf94	128710
C20orf96	140680
C21orf119	84996
C21orf122	728039
C21orf125	284836
C21orf130	284835
C21orf15	54094
C21orf2	755
C21orf33	8209
C21orf34	388815
C21orf45	54069
C21orf49	54067
C21orf56	84221
C21orf57	54059
C21orf58	54058
C21orf59	56683
C21orf62	56245
C21orf63	59271
C21orf67	84536
C21orf70	85395
C21orf71	282566
C21orf7	56911
C21orf81	391267
C21orf82	114036
C21orf88	114041
C21orf91	54149
C22orf13	83606
C22orf15	150248
C22orf23	84645
C22orf24	25775
C22orf25	128989
C22orf26	55267
C22orf27	150291
C22orf28	51493
C22orf29	79680
C22orf30	253143
C22orf31	25770
C22orf32	91689
C22orf36	388886
C22orf39	128977
C22orf40	150383
C22orf41	644186
C22orf43	51233
C22orf45	646023
C22orf46	79640
C22orf9	23313
C2CD2L	9854
C2CD2	25966
C2CD3	26005
C2CD4A	145741
C2CD4B	388125
C2CD4C	126567
C2CD4D	100191040
C2orf14	100132708
C2orf15	150590
C2orf16	84226
C2orf18	54978
C2orf24	27013
C2orf27A	29798
C2orf28	51374
C2orf29	55571
C2orf34	79823
C2orf3	6936
C2orf40	84417
C2orf42	54980
C2orf43	60526
C2orf44	80304
C2orf47	79568
C2orf49	79074
C2orf50	130813
C2orf52	151477
C2orf54	79919
C2orf55	343990
C2orf56	55471
C2orf58	285154
C2orf60	129450
C2orf62	375307
C2orf63	130162
C2orf64	493753
C2orf65	130951
C2orf67	151050
C2orf68	388969
C2orf69	205327
C2orf70	339778
C2orf72	257407
C2orf73	129852
C2orf74	339804
C2orf76	130355
C2orf77	129881
C2orf79	391356
C2orf7	84279
C2orf81	388963
C2orf82	389084
C2orf84	653140
C2orf86	51057
C2orf88	84281
C2orf89	129293
C2	717
C3AR1	719
C3orf10	55845
C3orf14	57415
C3orf15	89876
C3orf17	25871
C3orf18	51161
C3orf19	51244
C3orf1	51300
C3orf21	152002
C3orf23	285343
C3orf26	84319
C3orf31	132001
C3orf32	51066
C3orf33	285315
C3orf34	84984
C3orf35	339883
C3orf36	80111
C3orf37	56941
C3orf38	285237
C3orf39	84892
C3orf42	84657
C3orf45	132228
C3orf47	339942
C3orf52	79669
C3orf54	389119
C3orf55	152078
C3orf57	165679
C3orf58	205428
C3orf59	151963
C3orf62	375341
C3orf63	23272
C3orf64	285203
C3orf67	200844
C3orf70	285382
C3orf71	646450
C3orf72	401089
C3orf75	54859
C3	718
C4A	720
C4orf10	317648
C4orf12	404201
C4orf14	84273
C4orf19	55286
C4orf21	55345
C4orf23	152992
C4orf27	54969
C4orf29	80167
C4orf31	79625
C4orf32	132720
C4orf33	132321
C4orf34	201895
C4orf36	132989
C4orf38	152641
C4orf39	152756
C4orf3	401152
C4orf41	60684
C4orf42	92070
C4orf43	55319
C4orf44	345222
C4orf46	201725
C4orf47	441054
C4orf48	401115
C4orf49	84709
C4orf52	389203
C5AR1	728
C5orf13	9315
C5orf15	56951
C5orf20	140947
C5orf22	55322
C5orf23	79614
C5orf24	134553
C5orf25	375484
C5orf27	202299
C5orf28	64417
C5orf30	90355
C5orf32	84418
C5orf33	133686
C5orf34	375444
C5orf35	133383
C5orf36	285600
C5orf38	153571
C5orf39	389289
C5orf41	153222
C5orf42	65250
C5orf43	643155
C5orf44	80006
C5orf45	51149
C5orf46	389336
C5orf49	134121
C5orf4	10826
C5orf51	285636
C5orf53	492311
C5orf54	63920
C5orf55	116349
C5orf56	441108
C5orf58	133874
C5orf62	85027
C5	727
C6orf105	84830
C6orf106	64771
C6orf108	10591
C6orf114	85411
C6orf115	58527
C6orf118	168090
C6orf120	387263
C6orf122	401288
C6orf123	26238
C6orf124	653483
C6orf125	84300
C6orf129	154467
C6orf130	221443
C6orf132	647024
C6orf134	79969
C6orf136	221545
C6orf138	442213
C6orf141	135398
C6orf142	90523
C6orf145	221749
C6orf147	387097
C6orf150	115004
C6orf153	88745
C6orf154	221424
C6orf155	79940
C6orf162	57150
C6orf163	206412
C6orf164	63914
C6orf165	154313
C6orf167	253714
C6orf168	84553
C6orf170	221322
C6orf174	387104
C6orf182	285753
C6orf186	728464
C6orf192	116843
C6orf1	221491
C6orf201	404220
C6orf203	51250
C6orf204	387119
C6orf208	80069
C6orf211	79624
C6orf217	100131814
C6orf222	389384
C6orf225	619208
C6orf226	441150
C6orf26	401251
C6orf27	80737
C6orf35	729515
C6orf41	100133205
C6orf47	57827
C6orf48	50854
C6orf52	347744
C6orf57	135154
C6orf62	81688
C6orf64	55776
C6orf70	55780
C6orf72	116254
C6orf81	221481
C6orf89	221477
C6orf97	80129
C6	729
C7orf10	79783
C7orf11	136647
C7orf13	129790
C7orf23	79161
C7orf25	79020
C7orf26	79034
C7orf27	221927
C7orf28A	51622
C7orf28B	221960
C7orf29	113763
C7orf30	115416
C7orf31	136895
C7orf36	57002
C7orf40	285958
C7orf41	222166
C7orf42	55069
C7orf43	55262
C7orf44	55744
C7orf46	340277
C7orf47	221908
C7orf49	78996
C7orf50	84310
C7orf51	222950
C7orf53	286006
C7orf54	27099
C7orf55	154791
C7orf58	79974
C7orf59	389541
C7orf60	154743
C7orf61	402573
C7orf63	79846
C7orf64	84060
C7orf68	29923
C7orf70	84792
C7	730
C8G	733
C8ORFK29	340393
C8orf30A	51236
C8orf31	286122
C8orf33	65265
C8orf34	116328
C8orf37	157657
C8orf38	137682
C8orf39	55472
C8orf40	114926
C8orf41	80185
C8orf42	157695
C8orf44	56260
C8orf45	157777
C8orf46	254778
C8orf47	203111
C8orf48	157773
C8orf4	56892
C8orf51	78998
C8orf55	51337
C8orf58	541565
C8orf59	401466
C8orf73	642475
C8orf76	84933
C8orf77	286103
C8orf79	57604
C8orf80	389643
C8orf83	286144
C8orf84	157869
C8orf85	441376
C9orf100	84904
C9orf102	375748
C9orf103	414328
C9orf106	414318
C9orf109	286333
C9orf110	100128385
C9orf114	51490
C9orf116	138162
C9orf117	286207
C9orf119	375757
C9orf122	158228
C9orf123	90871
C9orf125	84302
C9orf128	392307
C9orf129	445577
C9orf130	100128782
C9orf131	138724
C9orf139	401563
C9orf140	89958
C9orf142	286257
C9orf150	286343
C9orf152	401546
C9orf153	389766
C9orf156	51531
C9orf163	158055
C9orf167	54863
C9orf169	375791
C9orf16	79095
C9orf170	401535
C9orf171	389799
C9orf172	389813
C9orf173	441476
C9orf21	195827
C9orf23	138716
C9orf24	84688
C9orf25	203259
C9orf30	91283
C9orf37	85026
C9orf3	84909
C9orf40	55071
C9orf41	138199
C9orf43	257169
C9orf45	81571
C9orf46	55848
C9orf47	286223
C9orf4	23732
C9orf50	375759
C9orf5	23731
C9orf64	84267
C9orf66	157983
C9orf68	55064
C9orf69	90120
C9orf6	54942
C9orf72	203228
C9orf78	51759
C9orf7	11094
C9orf80	58493
C9orf82	79886
C9orf84	158401
C9orf85	138241
C9orf86	55684
C9orf89	84270
C9orf91	203197
C9orf93	203238
C9orf95	54981
C9orf96	169436
C9orf98	158067
C9orf9	11092
CA10	56934
CA11	770
CA12	771
CA13	377677
CA14	23632
CA2	760
CA3	761
CA4	762
CA5BP	340591
CA5B	11238
CA8	767
CAB39L	81617
CAB39	51719
CABC1	56997
CABIN1	23523
CABLES1	91768
CABLES2	81928
CABP1	9478
CABP4	57010
CABP7	164633
CABYR	26256
CACHD1	57685
CACNA1A	773
CACNA1B	774
CACNA1C	775
CACNA1D	776
CACNA1G	8913
CACNA1H	8912
CACNA1I	8911
CACNA2D1	781
CACNA2D2	9254
CACNA2D3	55799
CACNA2D4	93589
CACNB1	782
CACNB2	783
CACNB3	784
CACNB4	785
CACNG1	786
CACNG4	27092
CACYBP	27101
CADM1	23705
CADM2	253559
CADM3	57863
CADM4	199731
CADPS2	93664
CADPS	8618
CAD	790
CALB2	794
CALCA	796
CALCOCO1	57658
CALCOCO2	10241
CALCRL	10203
CALD1	800
CALHM2	51063
CALM1	801
CALM2	805
CALM3	808
CALML3	810
CALML4	91860
CALML6	163688
CALN1	83698
CALR	811
CALU	813
CALY	50632
CAMK1D	57118
CAMK1G	57172
CAMK1	8536
CAMK2A	815
CAMK2B	816
CAMK2D	817
CAMK2G	818
CAMK2N1	55450
CAMK2N2	94032
CAMK4	814
CAMKK1	84254
CAMKK2	10645
CAMLG	819
CAMP	820
CAMSAP1L1	23271
CAMSAP1	157922
CAMTA1	23261
CAMTA2	23125
CAND1	55832
CAND2	23066
CANT1	124583
CANX	821
CAP1	10487
CAP2	10486
CAPG	822
CAPN10	11132
CAPN11	11131
CAPN12	147968
CAPN13	92291
CAPN14	440854
CAPN1	823
CAPN2	824
CAPN3	825
CAPN5	726
CAPN6	827
CAPN7	23473
CAPN8	388743
CAPN9	10753
CAPNS1	826
CAPNS2	84290
CAPRIN1	4076
CAPRIN2	65981
CAPS2	84698
CAPSL	133690
CAPS	828
CAPZA1	829
CAPZA2	830
CAPZB	832
CARD10	29775
CARD11	84433
CARD14	79092
CARD16	114769
CARD6	84674
CARD8	22900
CARD9	64170
CARHSP1	23589
CARKD	55739
CARM1	10498
CARNS1	57571
CARS2	79587
CARS	833
CARTPT	9607
CASC1	55259
CASC2	255082
CASC3	22794
CASC4	113201
CASC5	57082
CASD1	64921
CASKIN1	57524
CASKIN2	57513
CASK	8573
CASP10	843
CASP12	120329
CASP1	834
CASP2	835
CASP3	836
CASP4	837
CASP6	839
CASP7	840
CASP8AP2	9994
CASP8	841
CASP9	842
CASQ1	844
CASQ2	845
CASS4	57091
CAST	831
CASZ1	54897
CATSPER2P1	440278
CATSPER2	117155
CATSPER3	347732
CATSPERB	79820
CATSPERG	57828
CAT	847
CAV1	857
CAV2	858
CAV3	859
CBARA1	10367
CBFA2T2	9139
CBFA2T3	863
CBFB	865
CBLB	868
CBLC	23624
CBLL1	79872
CBLN1	869
CBLN2	147381
CBLN3	643866
CBLN4	140689
CBL	867
CBR1	873
CBR3	874
CBR4	84869
CBS	875
CBWD1	55871
CBWD2	150472
CBWD3	445571
CBWD6	644019
CBX1	10951
CBX2	84733
CBX3	11335
CBX4	8535
CBX5	23468
CBX6	23466
CBX7	23492
CBX8	57332
CBY1	25776
CC2D1A	54862
CC2D1B	200014
CC2D2A	57545
CC2D2B	387707
CCAR1	55749
CCBE1	147372
CCBL1	883
CCBL2	56267
CCBP2	1238
CCDC101	112869
CCDC102A	92922
CCDC102B	79839
CCDC103	388389
CCDC104	112942
CCDC106	29903
CCDC107	203260
CCDC108	255101
CCDC109A	90550
CCDC109B	55013
CCDC110	256309
CCDC111	201973
CCDC112	153733
CCDC113	29070
CCDC114	93233
CCDC115	84317
CCDC116	164592
CCDC117	150275
CCDC11	220136
CCDC120	90060
CCDC121	79635
CCDC122	160857
CCDC123	84902
CCDC124	115098
CCDC125	202243
CCDC126	90693
CCDC127	133957
CCDC12	151903
CCDC130	81576
CCDC132	55610
CCDC134	79879
CCDC135	84229
CCDC136	64753
CCDC137	339230
CCDC138	165055
CCDC13	152206
CCDC141	285025
CCDC142	84865
CCDC144A	9720
CCDC144B	284047
CCDC144NL	339184
CCDC146	57639
CCDC147	159686
CCDC148	130940
CCDC149	91050
CCDC14	64770
CCDC150	284992
CCDC151	115948
CCDC152	100129792
CCDC153	283152
CCDC154	645811
CCDC157	550631
CCDC158	339965
CCDC159	126075
CCDC15	80071
CCDC160	347475
CCDC163P	126661
CCDC17	149483
CCDC18	343099
CCDC19	25790
CCDC21	64793
CCDC22	28952
CCDC23	374969
CCDC24	149473
CCDC25	55246
CCDC28A	25901
CCDC28B	79140
CCDC30	728621
CCDC34	91057
CCDC36	339834
CCDC39	339829
CCDC3	83643
CCDC40	55036
CCDC41	51134
CCDC42B	387885
CCDC43	124808
CCDC45	90799
CCDC46	201134
CCDC47	57003
CCDC48	79825
CCDC50	152137
CCDC51	79714
CCDC52	152185
CCDC53	51019
CCDC55	84081
CCDC56	28958
CCDC57	284001
CCDC58	131076
CCDC59	29080
CCDC60	160777
CCDC61	729440
CCDC62	84660
CCDC64B	146439
CCDC64	92558
CCDC65	85478
CCDC66	285331
CCDC67	159989
CCDC68	80323
CCDC69	26112
CCDC6	8030
CCDC71	64925
CCDC72	51372
CCDC73	493860
CCDC74A	90557
CCDC74B	91409
CCDC75	253635
CCDC76	54482
CCDC77	84318
CCDC78	124093
CCDC7	221016
CCDC80	151887
CCDC81	60494
CCDC82	79780
CCDC83	220047
CCDC84	338657
CCDC85A	114800
CCDC85B	11007
CCDC85C	317762
CCDC86	79080
CCDC87	55231
CCDC88A	55704
CCDC88B	283234
CCDC88C	440193
CCDC89	220388
CCDC8	83987
CCDC90A	63933
CCDC90B	60492
CCDC91	55297
CCDC92	80212
CCDC93	54520
CCDC94	55702
CCDC96	257236
CCDC97	90324
CCDC99	54908
CCDC9	26093
CCHCR1	54535
CCIN	881
CCKBR	887
CCK	885
CCL11	6356
CCL13	6357
CCL14	6358
CCL16	6360
CCL17	6361
CCL18	6362
CCL19	6363
CCL20	6364
CCL21	6366
CCL22	6367
CCL23	6368
CCL28	56477
CCL2	6347
CCL3L1	6349
CCL3	6348
CCL4L2	388372
CCL4	6351
CCL5	6352
CCL8	6355
CCM2	83605
CCNA1	8900
CCNA2	890
CCNB1IP1	57820
CCNB1	891
CCNB2	9133
CCNB3	85417
CCNC	892
CCND1	595
CCND2	894
CCND3	896
CCNDBP1	23582
CCNE1	898
CCNE2	9134
CCNF	899
CCNG1	900
CCNG2	901
CCNH	902
CCNI2	645121
CCNI	10983
CCNJL	79616
CCNJ	54619
CCNK	8812
CCNL1	57018
CCNL2	81669
CCNO	10309
CCNT1	904
CCNT2	905
CCNYL1	151195
CCNY	219771
CCPG1	9236
CCR10	2826
CCR1	1230
CCR2	729230
CCR4	1233
CCR5	1234
CCR6	1235
CCR7	1236
CCR8	1237
CCRL1	51554
CCRL2	9034
CCRN4L	25819
CCS	9973
CCT2	10576
CCT3	7203
CCT4	10575
CCT5	22948
CCT6A	908
CCT6B	10693
CCT6P1	643253
CCT7	10574
CCT8	10694
CD101	9398
CD109	135228
CD14	929
CD151	977
CD160	11126
CD163L1	283316
CD163	9332
CD164L2	388611
CD164	8763
CD177	57126
CD180	4064
CD19	930
CD1A	909
CD1C	911
CD1D	912
CD1E	913
CD200R1	131450
CD200	4345
CD207	50489
CD209	30835
CD226	10666
CD22	933
CD244	51744
CD247	919
CD248	57124
CD24	100133941
CD274	29126
CD276	80381
CD27	939
CD28	940
CD2AP	23607
CD2BP2	10421
CD2	914
CD300A	11314
CD300C	10871
CD300LB	124599
CD300LF	146722
CD300LG	146894
CD302	9936
CD320	51293
CD33	945
CD34	947
CD36	948
CD37	951
CD38	952
CD3D	915
CD3EAP	10849
CD3E	916
CD3G	917
CD40LG	959
CD40	958
CD44	960
CD46	4179
CD47	961
CD48	962
CD4	920
CD52	1043
CD53	963
CD55	1604
CD58	965
CD59	966
CD5	921
CD63	967
CD68	968
CD69	969
CD6	923
CD70	970
CD72	971
CD74	972
CD79A	973
CD79B	974
CD7	924
CD80	941
CD81	975
CD82	3732
CD83	9308
CD84	8832
CD86	942
CD8A	925
CD8B	926
CD93	22918
CD96	10225
CD97	976
CD99L2	83692
CD99	4267
CD9	928
CDADC1	81602
CDAN1	146059
CDA	978
CDC123	8872
CDC14A	8556
CDC14B	8555
CDC14C	168448
CDC16	8881
CDC20	991
CDC23	8697
CDC25A	993
CDC25B	994
CDC25C	995
CDC26	246184
CDC27	996
CDC34	997
CDC37L1	55664
CDC37	11140
CDC40	51362
CDC42BPA	8476
CDC42BPB	9578
CDC42BPG	55561
CDC42EP1	11135
CDC42EP2	10435
CDC42EP3	10602
CDC42EP4	23580
CDC42EP5	148170
CDC42SE1	56882
CDC42SE2	56990
CDC42	998
CDC45	8318
CDC5L	988
CDC6	990
CDC73	79577
CDC7	8317
CDCA2	157313
CDCA3	83461
CDCA4	55038
CDCA5	113130
CDCA7L	55536
CDCA7	83879
CDCA8	55143
CDCP1	64866
CDH10	1008
CDH11	1009
CDH12	1010
CDH13	1012
CDH15	1013
CDH17	1015
CDH19	28513
CDH1	999
CDH20	28316
CDH22	64405
CDH23	64072
CDH24	64403
CDH26	60437
CDH2	1000
CDH3	1001
CDH4	1002
CDH5	1003
CDH6	1004
CDH7	1005
CDH8	1006
CDHR1	92211
CDHR3	222256
CDIPT	10423
CDK10	8558
CDK11A	728642
CDK11B	984
CDK12	51755
CDK13	8621
CDK14	5218
CDK16	5127
CDK17	5128
CDK18	5129
CDK19	23097
CDK1	983
CDK20	23552
CDK2AP1	8099
CDK2AP2	10263
CDK2	1017
CDK3	1018
CDK4	1019
CDK5R1	8851
CDK5R2	8941
CDK5RAP1	51654
CDK5RAP2	55755
CDK5RAP3	80279
CDK5	1020
CDK6	1021
CDK7	1022
CDK8	1024
CDK9	1025
CDKAL1	54901
CDKL1	8814
CDKL2	8999
CDKL3	51265
CDKL5	6792
CDKN1A	1026
CDKN1B	1027
CDKN1C	1028
CDKN2AIPNL	91368
CDKN2AIP	55602
CDKN2A	1029
CDKN2BAS	100048912
CDKN2B	1030
CDKN2C	1031
CDKN2D	1032
CDKN3	1033
CDNF	441549
CDO1	1036
CDON	50937
CDR2L	30850
CDR2	1039
CDRT15P	94158
CDRT4	284040
CDS1	1040
CDS2	8760
CDSN	1041
CDT1	81620
CDV3	55573
CDX1	1044
CDX2	1045
CDYL2	124359
CDYL	9425
CEACAM19	56971
CEACAM1	634
CEACAM20	125931
CEACAM21	90273
CEACAM22P	388550
CEACAM4	1089
CEACAM5	1048
CEACAM6	4680
CEBPA	1050
CEBPB	1051
CEBPD	1052
CEBPG	1054
CEBPZ	10153
CECR1	51816
CECR2	27443
CECR4	100130717
CECR5	27440
CECR6	27439
CECR7	100130418
CELF1	10658
CELF2	10659
CELF3	11189
CELF4	56853
CELF5	60680
CELF6	60677
CELSR1	9620
CELSR2	1952
CELSR3	1951
CEL	1056
CEMP1	752014
CEND1	51286
CENPA	1058
CENPBD1	92806
CENPB	1059
CENPC1	1060
CENPE	1062
CENPF	1063
CENPH	64946
CENPI	2491
CENPJ	55835
CENPK	64105
CENPL	91687
CENPM	79019
CENPN	55839
CENPO	79172
CENPP	401541
CENPQ	55166
CENPT	80152
CENPV	201161
CENPW	387103
CEP110	11064
CEP120	153241
CEP135	9662
CEP152	22995
CEP164	22897
CEP170L	645455
CEP170	9859
CEP192	55125
CEP250	11190
CEP290	80184
CEP350	9857
CEP55	55165
CEP57	9702
CEP63	80254
CEP68	23177
CEP70	80321
CEP72	55722
CEP76	79959
CEP78	84131
CEP97	79598
CEPT1	10390
CERCAM	51148
CERKL	375298
CERK	64781
CES1	1066
CES2	8824
CES3	23491
CES4	51716
CES8	283848
CETN2	1069
CETN3	1070
CETN4P	729338
CETP	1071
CFB	629
CFC1B	653275
CFDP1	10428
CFD	1675
CFH	3075
CFI	3426
CFL1	1072
CFL2	1073
CFLAR	8837
CFLP1	142913
CFP	5199
CFTR	1080
CG030	116828
CGA	1081
CGB7	94027
CGGBP1	8545
CGNL1	84952
CGN	57530
CGREF1	10669
CGRRF1	10668
CH25H	9023
CHAC1	79094
CHAC2	494143
CHADL	150356
CHAD	1101
CHAF1A	10036
CHAF1B	8208
CHCHD10	400916
CHCHD1	118487
CHCHD2	51142
CHCHD3	54927
CHCHD4	131474
CHCHD5	84269
CHCHD6	84303
CHCHD7	79145
CHCHD8	51287
CHD1L	9557
CHD1	1105
CHD2	1106
CHD3	1107
CHD4	1108
CHD5	26038
CHD6	84181
CHD7	55636
CHD8	57680
CHD9	80205
CHDH	55349
CHEK1	1111
CHEK2	11200
CHERP	10523
CHFR	55743
CHGA	1113
CHGB	1114
CHI3L1	1116
CHI3L2	1117
CHIC1	53344
CHIC2	26511
CHID1	66005
CHIT1	1118
CHKA	1119
CHKB-CPT1B	386593
CHKB	1120
CHL1	10752
CHML	1122
CHMP1A	5119
CHMP1B	57132
CHMP2A	27243
CHMP2B	25978
CHMP4A	29082
CHMP4B	128866
CHMP4C	92421
CHMP5	51510
CHMP6	79643
CHMP7	91782
CHM	1121
CHN1	1123
CHN2	1124
CHODL	140578
CHORDC1	26973
CHP2	63928
CHPF2	54480
CHPF	79586
CHPT1	56994
CHP	11261
CHRAC1	54108
CHRDL1	91851
CHRDL2	25884
CHRD	8646
CHRFAM7A	89832
CHRM1	1128
CHRM3	1131
CHRM4	1132
CHRM5	1133
CHRNA10	57053
CHRNA1	1134
CHRNA2	1135
CHRNA3	1136
CHRNA4	1137
CHRNA5	1138
CHRNA7	1139
CHRNB1	1140
CHRNB2	1141
CHRNE	1145
CHST10	9486
CHST11	50515
CHST12	55501
CHST13	166012
CHST14	113189
CHST15	51363
CHST1	8534
CHST2	9435
CHST3	9469
CHST5	23563
CHST6	4166
CHST7	56548
CHST8	64377
CHST9	83539
CHSY1	22856
CHSY3	337876
CHTF18	63922
CHTF8	54921
CHUK	1147
CHURC1	91612
CIAO1	9391
CIAPIN1	57019
CIB1	10519
CIB2	10518
CIC	23152
CIDEB	27141
CIDECP	152302
CIDEC	63924
CIITA	4261
CILP2	148113
CILP	8483
CINP	51550
CIR1	9541
CIRBP	1153
CIRH1A	84916
CISD1	55847
CISD2	493856
CISD3	284106
CISH	1154
CITED1	4435
CITED2	10370
CITED4	163732
CIT	11113
CIZ1	25792
CKAP2L	150468
CKAP2	26586
CKAP4	10970
CKAP5	9793
CKB	1152
CKLF	51192
CKMT1A	548596
CKMT1B	1159
CKMT2	1160
CKM	1158
CKS1B	1163
CKS2	1164
CLASP1	23332
CLASP2	23122
CLCA2	9635
CLCA4	22802
CLCC1	23155
CLCF1	23529
CLCN2	1181
CLCN3	1182
CLCN4	1183
CLCN5	1184
CLCN6	1185
CLCN7	1186
CLCNKA	1187
CLCNKB	1188
CLDN10	9071
CLDN11	5010
CLDN12	9069
CLDN14	23562
CLDN15	24146
CLDN1	9076
CLDN20	49861
CLDN23	137075
CLDN2	9075
CLDN3	1365
CLDN4	1364
CLDN5	7122
CLDN7	1366
CLDN8	9073
CLDN9	9080
CLDND1	56650
CLDND2	125875
CLEC10A	10462
CLEC11A	6320
CLEC12A	160364
CLEC14A	161198
CLEC16A	23274
CLEC18A	348174
CLEC18B	497190
CLEC18C	283971
CLEC1A	51267
CLEC2B	9976
CLEC2D	29121
CLEC3B	7123
CLEC4A	50856
CLEC4E	26253
CLEC4F	165530
CLEC5A	23601
CLEC7A	64581
CLEC9A	283420
CLECL1	160365
CLGN	1047
CLIC1	1192
CLIC2	1193
CLIC3	9022
CLIC4	25932
CLIC5	53405
CLIC6	54102
CLINT1	9685
CLIP1	6249
CLIP2	7461
CLIP3	25999
CLIP4	79745
CLK1	1195
CLK2P	1197
CLK2	1196
CLK3	1198
CLK4	57396
CLMN	79789
CLN3	1201
CLN5	1203
CLN6	54982
CLN8	2055
CLNS1A	1207
CLOCK	9575
CLP1	10978
CLPB	81570
CLPP	8192
CLPTM1L	81037
CLPTM1	1209
CLPX	10845
CLSPN	63967
CLSTN1	22883
CLSTN2	64084
CLSTN3	9746
CLTA	1211
CLTB	1212
CLTCL1	8218
CLTC	1213
CLUAP1	23059
CLUL1	27098
CLU	1191
CLVS1	157807
CLVS2	134829
CLYBL	171425
CMAH	8418
CMAS	55907
CMBL	134147
CMC1	152100
CMIP	80790
CMKLR1	1240
CMPK1	51727
CMPK2	129607
CMTM1	113540
CMTM2	146225
CMTM3	123920
CMTM4	146223
CMTM5	116173
CMTM6	54918
CMTM7	112616
CMTM8	152189
CMYA5	202333
CN5H6.4	150384
CNBP	7555
CNDP1	84735
CNDP2	55748
CNFN	84518
CNGA1	1259
CNGA4	1262
CNIH2	254263
CNIH3	149111
CNIH4	29097
CNIH	10175
CNKSR1	10256
CNKSR2	22866
CNKSR3	154043
CNN1	1264
CNN2	1265
CNN3	1266
CNNM1	26507
CNNM2	54805
CNNM3	26505
CNNM4	26504
CNOT10	25904
CNOT1	23019
CNOT2	4848
CNOT3	4849
CNOT4	4850
CNOT6L	246175
CNOT6	57472
CNOT7	29883
CNOT8	9337
CNO	55330
CNPY2	10330
CNPY3	10695
CNPY4	245812
CNP	1267
CNR1	1268
CNRIP1	25927
CNST	163882
CNTD1	124817
CNTD2	79935
CNTFR	1271
CNTF	1270
CNTLN	54875
CNTN1	1272
CNTN2	6900
CNTN3	5067
CNTN4	152330
CNTNAP1	8506
CNTNAP2	26047
CNTNAP3	79937
CNTROB	116840
COASY	80347
COBLL1	22837
COBL	23242
COBRA1	25920
COCH	1690
COG1	9382
COG2	22796
COG3	83548
COG4	25839
COG5	10466
COG6	57511
COG7	91949
COG8	84342
COIL	8161
COL10A1	1300
COL11A1	1301
COL11A2	1302
COL12A1	1303
COL13A1	1305
COL14A1	7373
COL15A1	1306
COL16A1	1307
COL17A1	1308
COL18A1	80781
COL1A1	1277
COL1A2	1278
COL21A1	81578
COL22A1	169044
COL23A1	91522
COL24A1	255631
COL25A1	84570
COL27A1	85301
COL28A1	340267
COL2A1	1280
COL3A1	1281
COL4A1	1282
COL4A2	1284
COL4A3BP	10087
COL4A3	1285
COL4A4	1286
COL4A5	1287
COL4A6	1288
COL5A1	1289
COL5A2	1290
COL5A3	50509
COL6A1	1291
COL6A2	1292
COL6A3	1293
COL6A6	131873
COL7A1	1294
COL8A1	1295
COL8A2	1296
COL9A1	1297
COL9A2	1298
COL9A3	1299
COLEC11	78989
COLEC12	81035
COLQ	8292
COMMD10	51397
COMMD1	150684
COMMD2	51122
COMMD3	23412
COMMD4	54939
COMMD5	28991
COMMD6	170622
COMMD7	149951
COMMD8	54951
COMMD9	29099
COMP	1311
COMTD1	118881
COMT	1312
COPA	1314
COPB1	1315
COPB2	9276
COPE	11316
COPG2	26958
COPG	22820
COPS2	9318
COPS3	8533
COPS4	51138
COPS5	10987
COPS6	10980
COPS7A	50813
COPS7B	64708
COPS8	10920
COPZ1	22818
COPZ2	51226
COQ10A	93058
COQ10B	80219
COQ2	27235
COQ3	51805
COQ4	51117
COQ5	84274
COQ6	51004
COQ7	10229
COQ9	57017
CORIN	10699
CORO1A	11151
CORO1B	57175
CORO1C	23603
CORO2A	7464
CORO2B	10391
CORO6	84940
CORO7	79585
CORT	1325
COTL1	23406
COX10	1352
COX11	1353
COX15	1355
COX16	51241
COX17	10063
COX18	285521
COX19	90639
COX4I1	1327
COX4I2	84701
COX4NB	10328
COX5A	9377
COX5B	1329
COX6A1	1337
COX6B1	1340
COX6B2	125965
COX6C	1345
COX7A1	1346
COX7A2L	9167
COX7A2	1347
COX7B	1349
COX7C	1350
COX8A	1351
CP110	9738
CPA3	1359
CPA4	51200
CPA6	57094
CPAMD8	27151
CPB1	1360
CPD	1362
CPEB1	64506
CPEB2	132864
CPEB3	22849
CPEB4	80315
CPE	1363
CPLX1	10815
CPLX2	10814
CPLX3	594855
CPM	1368
CPNE1	8904
CPNE2	221184
CPNE3	8895
CPNE4	131034
CPNE5	57699
CPNE6	9362
CPNE7	27132
CPNE8	144402
CPOX	1371
CPO	130749
CPPED1	55313
CPS1	1373
CPSF1	29894
CPSF2	53981
CPSF3L	54973
CPSF3	51692
CPSF4	10898
CPSF6	11052
CPSF7	79869
CPT1A	1374
CPT1B	1375
CPT1C	126129
CPT2	1376
CPVL	54504
CPXM1	56265
CPXM2	119587
CPZ	8532
CP	1356
CR1	1378
CR2	1380
CRABP1	1381
CRABP2	1382
CRADD	8738
CRAMP1L	57585
CRAT	1384
CRB1	23418
CRB2	286204
CRB3	92359
CRBN	51185
CRCP	27297
CREB1	1385
CREB3L1	90993
CREB3L2	64764
CREB3L4	148327
CREB3	10488
CREB5	9586
CREBBP	1387
CREBL2	1389
CREBZF	58487
CREG1	8804
CRELD1	78987
CRELD2	79174
CREM	1390
CRHBP	1393
CRHR1	1394
CRIM1	51232
CRIP1	1396
CRIP2	1397
CRIP3	401262
CRIPAK	285464
CRIPT	9419
CRISP2	7180
CRISP3	10321
CRISPLD1	83690
CRISPLD2	83716
CRKL	1399
CRK	1398
CRLF1	9244
CRLF3	51379
CRLS1	54675
CRMP1	1400
CRNKL1	51340
CROCCL1	84809
CROCCL2	114819
CROCC	9696
CROT	54677
CRTAC1	55118
CRTAM	56253
CRTAP	10491
CRTC1	23373
CRTC2	200186
CRTC3	64784
CRY1	1407
CRY2	1408
CRYAB	1410
CRYBA2	1412
CRYBB1	1414
CRYBB2	1415
CRYBB3	1417
CRYBG3	131544
CRYGN	155051
CRYGS	1427
CRYL1	51084
CRYM	1428
CRYZL1	9946
CRYZ	1429
CSAD	51380
CSDAP1	440359
CSDA	8531
CSDC2	27254
CSDE1	7812
CSE1L	1434
CSF1R	1436
CSF1	1435
CSF2RA	1438
CSF2RB	1439
CSF3R	1441
CSF3	1440
CSGALNACT1	55790
CSGALNACT2	55454
CSK	1445
CSMD1	64478
CSMD2	114784
CSMD3	114788
CSNK1A1L	122011
CSNK1A1	1452
CSNK1D	1453
CSNK1E	1454
CSNK1G1	53944
CSNK1G2	1455
CSNK1G3	1456
CSNK2A1P	283106
CSNK2A1	1457
CSNK2A2	1459
CSNK2B	1460
CSPG4	1464
CSPG5	10675
CSPP1	79848
CSRNP1	64651
CSRNP2	81566
CSRNP3	80034
CSRP1	1465
CSRP2BP	57325
CSRP2	1466
CST1	1469
CST2	1470
CST3	1471
CST4	1472
CST6	1474
CST7	8530
CSTA	1475
CSTB	1476
CSTF1	1477
CSTF2T	23283
CSTF2	1478
CSTF3	1479
CS	1431
CT62	196993
CTAGE1	64693
CTAGE4	100128553
CTAGE5	4253
CTAGE6	340307
CTAGE9	643854
CTBP1	1487
CTBP2	1488
CTBS	1486
CTCFL	140690
CTCF	10664
CTDP1	9150
CTDSP1	58190
CTDSP2	10106
CTDSPL2	51496
CTDSPL	10217
CTF1	1489
CTGF	1490
CTHRC1	115908
CTH	1491
CTLA4	1493
CTNNA1	1495
CTNNA2	1496
CTNNAL1	8727
CTNNB1	1499
CTNNBIP1	56998
CTNNBL1	56259
CTNND1	1500
CTNND2	1501
CTNS	1497
CTPS2	56474
CTPS	1503
CTR9	9646
CTRL	1506
CTSA	5476
CTSB	1508
CTSC	1075
CTSD	1509
CTSE	1510
CTSF	8722
CTSG	1511
CTSH	1512
CTSK	1513
CTSL1	1514
CTSL2	1515
CTSO	1519
CTSS	1520
CTSW	1521
CTSZ	1522
CTTNBP2NL	55917
CTTNBP2	83992
CTTN	2017
CTU1	90353
CTU2	348180
CTXN1	404217
CTXN3	613212
CUBN	8029
CUEDC1	404093
CUEDC2	79004
CUL1	8454
CUL2	8453
CUL3	8452
CUL4A	8451
CUL4B	8450
CUL5	8065
CUL7	9820
CUL9	23113
CUTA	51596
CUTC	51076
CUX1	1523
CUX2	23316
CUZD1	50624
CWC15	51503
CWC22	57703
CWC25	54883
CWC27	10283
CWF19L1	55280
CWF19L2	143884
CWH43	80157
CX3CL1	6376
CX3CR1	1524
CXADRP2	646243
CXADRP3	440224
CXADR	1525
CXCL10	3627
CXCL11	6373
CXCL12	6387
CXCL13	10563
CXCL14	9547
CXCL16	58191
CXCL17	284340
CXCL1	2919
CXCL2	2920
CXCL3	2921
CXCL5	6374
CXCL6	6372
CXCL9	4283
CXCR1	3577
CXCR2P1	3580
CXCR2	3579
CXCR3	2833
CXCR4	7852
CXCR5	643
CXCR6	10663
CXCR7	57007
CXXC1	30827
CXXC4	80319
CXXC5	51523
CXorf21	80231
CXorf23	256643
CXorf26	51260
CXorf36	79742
CXorf38	159013
CXorf40A	91966
CXorf40B	541578
CXorf42	158801
CXorf50B	653687
CXorf56	63932
CXorf57	55086
CYB561D1	284613
CYB561D2	11068
CYB561	1534
CYB5A	1528
CYB5B	80777
CYB5D1	124637
CYB5D2	124936
CYB5R1	51706
CYB5R2	51700
CYB5R3	1727
CYB5R4	51167
CYB5RL	606495
CYBASC3	220002
CYBA	1535
CYBB	1536
CYBRD1	79901
CYC1	1537
CYCS	54205
CYFIP1	23191
CYFIP2	26999
CYGB	114757
CYHR1	50626
CYLD	1540
CYP11A1	1583
CYP1A1	1543
CYP1B1	1545
CYP20A1	57404
CYP21A2	1589
CYP24A1	1591
CYP26B1	56603
CYP27A1	1593
CYP27B1	1594
CYP27C1	339761
CYP2A6	1548
CYP2B7P1	1556
CYP2C8	1558
CYP2D6	1565
CYP2D7P1	1564
CYP2E1	1571
CYP2J2	1573
CYP2R1	120227
CYP2S1	29785
CYP2U1	113612
CYP2W1	54905
CYP39A1	51302
CYP3A43	64816
CYP3A5	1577
CYP3A7	1551
CYP46A1	10858
CYP4B1	1580
CYP4F11	57834
CYP4F12	66002
CYP4F22	126410
CYP4F2	8529
CYP4F3	4051
CYP4F8	11283
CYP4V2	285440
CYP4X1	260293
CYP4Z1	199974
CYP4Z2P	163720
CYP51A1	1595
CYP7B1	9420
CYP8B1	1582
CYR61	3491
CYS1	192668
CYSLTR1	10800
CYSLTR2	57105
CYTH1	9267
CYTH2	9266
CYTH3	9265
CYTH4	27128
CYTIP	9595
CYTL1	54360
CYTSA	23384
CYTSB	92521
CYYR1	116159
CYorf15A	246126
CYorf15B	84663
D2HGDH	728294
D4S234E	27065
DAAM1	23002
DAAM2	23500
DAB1	1600
DAB2IP	153090
DAB2	1601
DACH1	1602
DACH2	117154
DACT1	51339
DACT2	168002
DACT3	147906
DAD1	1603
DAG1	1605
DAGLA	747
DAGLB	221955
DAK	26007
DALRD3	55152
DAP3	7818
DAPK1	1612
DAPK2	23604
DAPK3	1613
DAPL1	92196
DAPP1	27071
DAP	1611
DARC	2532
DARS2	55157
DARS	1615
DAXX	1616
DAZ1	1617
DAZAP1	26528
DAZAP2	9802
DBC1	1620
DBF4B	80174
DBF4	10926
DBH	1621
DBI	1622
DBN1	1627
DBNDD1	79007
DBNDD2	55861
DBNL	28988
DBP	1628
DBR1	51163
DBT	1629
DCAF10	79269
DCAF11	80344
DCAF12L1	139170
DCAF12L2	340578
DCAF12	25853
DCAF13	25879
DCAF15	90379
DCAF16	54876
DCAF17	80067
DCAF4L1	285429
DCAF4	26094
DCAF5	8816
DCAF6	55827
DCAF7	10238
DCAF8	50717
DCAKD	79877
DCBLD1	285761
DCBLD2	131566
DCDC2	51473
DCHS1	8642
DCHS2	54798
DCI	1632
DCK	1633
DCLK1	9201
DCLK2	166614
DCLK3	85443
DCLRE1A	9937
DCLRE1B	64858
DCLRE1C	64421
DCN	1634
DCP1A	55802
DCP1B	196513
DCP2	167227
DCPS	28960
DCST2	127579
DCTD	1635
DCTN1	1639
DCTN2	10540
DCTN3	11258
DCTN4	51164
DCTN5	84516
DCTN6	10671
DCTPP1	79077
DCUN1D1	54165
DCUN1D2	55208
DCUN1D3	123879
DCUN1D4	23142
DCUN1D5	84259
DCXR	51181
DDA1	79016
DDAH1	23576
DDAH2	23564
DDB1	1642
DDB2	1643
DDC	1644
DDHD1	80821
DDHD2	23259
DDI2	84301
DDIT3	1649
DDIT4L	115265
DDIT4	54541
DDN	23109
DDOST	1650
DDO	8528
DDR1	780
DDR2	4921
DDRGK1	65992
DDTL	100037417
DDT	1652
DDX10	1662
DDX11L2	84771
DDX11	1663
DDX12	440081
DDX17	10521
DDX18	8886
DDX19A	55308
DDX19B	11269
DDX1	1653
DDX20	11218
DDX21	9188
DDX23	9416
DDX24	57062
DDX26B	203522
DDX27	55661
DDX28	55794
DDX31	64794
DDX39	10212
DDX3X	1654
DDX3Y	8653
DDX41	51428
DDX42	11325
DDX43	55510
DDX46	9879
DDX47	51202
DDX49	54555
DDX50	79009
DDX51	317781
DDX52	11056
DDX54	79039
DDX55	57696
DDX56	54606
DDX58	23586
DDX59	83479
DDX5	1655
DDX60L	91351
DDX60	55601
DDX6	1656
DEAF1	10522
DECR1	1666
DECR2	26063
DEDD2	162989
DEDD	9191
DEF6	50619
DEF8	54849
DEFB132	400830
DEFB1	1672
DEGS1	8560
DEGS2	123099
DEK	7913
DEM1	64789
DENND1A	57706
DENND1B	163486
DENND1C	79958
DENND2A	27147
DENND2C	163259
DENND2D	79961
DENND3	22898
DENND4A	10260
DENND4B	9909
DENND4C	55667
DENND5A	23258
DENND5B	160518
DENR	8562
DEPDC1B	55789
DEPDC1	55635
DEPDC4	120863
DEPDC5	9681
DEPDC6	64798
DEPDC7	91614
DERA	51071
DERL1	79139
DERL2	51009
DERL3	91319
DES	1674
DET1	55070
DEXI	28955
DFFA	1676
DFFB	1677
DFNA5	1687
DFNB31	25861
DFNB59	494513
DGAT1	8694
DGAT2	84649
DGCR11	25786
DGCR14	8220
DGCR2	9993
DGCR5	26220
DGCR6L	85359
DGCR6	8214
DGCR8	54487
DGCR9	25787
DGKA	1606
DGKB	1607
DGKD	8527
DGKE	8526
DGKG	1608
DGKH	160851
DGKI	9162
DGKQ	1609
DGKZ	8525
DGUOK	1716
DHCR24	1718
DHCR7	1717
DHDDS	79947
DHDH	27294
DHDPSL	112817
DHFRL1	200895
DHFR	1719
DHH	50846
DHODH	1723
DHPS	1725
DHRS11	79154
DHRS12	79758
DHRS13	147015
DHRS1	115817
DHRS2	10202
DHRS3	9249
DHRS4L1	728635
DHRS4L2	317749
DHRS4	10901
DHRS7B	25979
DHRS7	51635
DHRS9	10170
DHRSX	207063
DHTKD1	55526
DHX15	1665
DHX16	8449
DHX29	54505
DHX30	22907
DHX32	55760
DHX33	56919
DHX34	9704
DHX35	60625
DHX36	170506
DHX37	57647
DHX38	9785
DHX40	79665
DHX57	90957
DHX58	79132
DHX8	1659
DHX9	1660
DIABLO	56616
DIAPH1	1729
DIAPH2	1730
DIAPH3	81624
DICER1	23405
DIDO1	11083
DIMT1L	27292
DIO1	1733
DIO2	1734
DIO3OS	64150
DIO3	1735
DIP2A	23181
DIP2B	57609
DIP2C	22982
DIRAS1	148252
DIRAS2	54769
DIRAS3	9077
DIRC2	84925
DIRC3	729582
DIS3L2	129563
DIS3L	115752
DIS3	22894
DISC1	27185
DISP1	84976
DISP2	85455
DIXDC1	85458
DKC1	1736
DKFZP586I1420	222161
DKFZP686I15217	401232
DKFZp566F0947	94023
DKFZp686O24166	374383
DKFZp761E198	91056
DKFZp779M0652	374387
DKK1	22943
DKK2	27123
DKK3	27122
DKKL1	27120
DLAT	1737
DLC1	10395
DLD	1738
DLEC1	9940
DLEU1	10301
DLEU2L	79469
DLEU2	8847
DLEU7	220107
DLG1	1739
DLG2	1740
DLG3	1741
DLG4	1742
DLG5	9231
DLGAP1	9229
DLGAP2	9228
DLGAP3	58512
DLGAP4	22839
DLGAP5	9787
DLK2	65989
DLL1	28514
DLL3	10683
DLL4	54567
DLST	1743
DLX1	1745
DLX2	1746
DLX3	1747
DLX4	1748
DLX5	1749
DLX6AS	285987
DLX6	1750
DMAP1	55929
DMBT1	1755
DMC1	11144
DMD	1756
DMGDH	29958
DMKN	93099
DMPK	1760
DMRTA1	63951
DMRTC1B	728656
DMTF1	9988
DMWD	1762
DMXL1	1657
DMXL2	23312
DNA2	1763
DNAH10	196385
DNAH11	8701
DNAH12	201625
DNAH14	127602
DNAH17	8632
DNAH1	25981
DNAH2	146754
DNAH3	55567
DNAH5	1767
DNAH6	1768
DNAH7	56171
DNAH8	1769
DNAH9	1770
DNAI1	27019
DNAJA1	3301
DNAJA2	10294
DNAJA3	9093
DNAJA4	55466
DNAJB11	51726
DNAJB12	54788
DNAJB13	374407
DNAJB14	79982
DNAJB1	3337
DNAJB2	3300
DNAJB4	11080
DNAJB5	25822
DNAJB6	10049
DNAJB7	150353
DNAJB9	4189
DNAJC10	54431
DNAJC11	55735
DNAJC12	56521
DNAJC13	23317
DNAJC14	85406
DNAJC15	29103
DNAJC16	23341
DNAJC17	55192
DNAJC18	202052
DNAJC19	131118
DNAJC1	64215
DNAJC21	134218
DNAJC22	79962
DNAJC24	120526
DNAJC25	548645
DNAJC27	51277
DNAJC28	54943
DNAJC2	27000
DNAJC30	84277
DNAJC3	5611
DNAJC4	3338
DNAJC5B	85479
DNAJC5	80331
DNAJC6	9829
DNAJC7	7266
DNAJC8	22826
DNAJC9	23234
DNAL1	83544
DNAL4	10126
DNALI1	7802
DNASE1L1	1774
DNASE1L2	1775
DNASE1L3	1776
DNASE1	1773
DNASE2B	58511
DNASE2	1777
DND1	373863
DNER	92737
DNHD1	144132
DNLZ	728489
DNM1L	10059
DNM1P35	100128285
DNM1	1759
DNM2	1785
DNM3	26052
DNMBP	23268
DNMT1	1786
DNMT3A	1788
DNMT3B	1789
DNPEP	23549
DNTTIP1	116092
DNTTIP2	30836
DOC2A	8448
DOC2B	8447
DOCK10	55619
DOCK11	139818
DOCK1	1793
DOCK2	1794
DOCK3	1795
DOCK4	9732
DOCK5	80005
DOCK6	57572
DOCK7	85440
DOCK8	81704
DOCK9	23348
DOHH	83475
DOK1	1796
DOK2	9046
DOK3	79930
DOK4	55715
DOK5	55816
DOK6	220164
DOK7	285489
DOLK	22845
DOLPP1	57171
DOM3Z	1797
DONSON	29980
DOPEY1	23033
DOPEY2	9980
DOT1L	84444
DPAGT1	1798
DPCD	25911
DPEP1	1800
DPEP2	64174
DPF1	8193
DPF2	5977
DPF3	8110
DPH1	1801
DPH2	1802
DPH3B	100132911
DPH3	285381
DPH5	51611
DPM1	8813
DPM2	8818
DPM3	54344
DPP3	10072
DPP4	1803
DPP6	1804
DPP7	29952
DPP8	54878
DPP9	91039
DPRXP4	503645
DPT	1805
DPY19L1	23333
DPY19L2P1	554236
DPY19L2P2	349152
DPY19L2P4	442523
DPY19L2	283417
DPY19L3	147991
DPY19L4	286148
DPY30	84661
DPYD	1806
DPYSL2	1808
DPYSL3	1809
DPYSL4	10570
DPYSL5	56896
DPYS	1807
DQX1	165545
DR1	1810
DRAM1	55332
DRAM2	128338
DRAP1	10589
DRD1	1812
DRD2	1813
DRD4	1815
DRD5	1816
DRG1	4733
DRG2	1819
DRP2	1821
DSC1	1823
DSC2	1824
DSC3	1825
DSCAML1	57453
DSCC1	79075
DSCR3	10311
DSCR6	53820
DSCR9	257203
DSEL	92126
DSE	29940
DSG1	1828
DSG2	1829
DSG3	1830
DSN1	79980
DSP	1832
DSTN	11034
DSTYK	25778
DST	667
DTD1	92675
DTHD1	401124
DTL	51514
DTNA	1837
DTNBP1	84062
DTNB	1838
DTWD1	56986
DTWD2	285605
DTX1	1840
DTX2	113878
DTX3L	151636
DTX3	196403
DTX4	23220
DTYMK	1841
DULLARD	23399
DUOX1	53905
DUOX2	50506
DUOXA1	90527
DUOXA2	405753
DUS1L	64118
DUS2L	54920
DUS3L	56931
DUS4L	11062
DUSP10	11221
DUSP11	8446
DUSP12	11266
DUSP14	11072
DUSP15	128853
DUSP16	80824
DUSP18	150290
DUSP19	142679
DUSP1	1843
DUSP22	56940
DUSP23	54935
DUSP26	78986
DUSP27	92235
DUSP28	285193
DUSP2	1844
DUSP3	1845
DUSP4	1846
DUSP5P	574029
DUSP5	1847
DUSP6	1848
DUSP7	1849
DUSP8	1850
DUSP9	1852
DUT	1854
DVL1	1855
DVL2	1856
DVL3	1857
DYM	54808
DYNC1H1	1778
DYNC1I1	1780
DYNC1I2	1781
DYNC1LI1	51143
DYNC1LI2	1783
DYNC2H1	79659
DYNC2LI1	51626
DYNLL1	8655
DYNLL2	140735
DYNLRB1	83658
DYNLRB2	83657
DYNLT1	6993
DYNLT3	6990
DYRK1A	1859
DYRK1B	9149
DYRK2	8445
DYRK3	8444
DYRK4	8798
DYSF	8291
DYX1C1	161582
DZIP1L	199221
DZIP1	22873
DZIP3	9666
E2F1	1869
E2F2	1870
E2F3	1871
E2F4	1874
E2F5	1875
E2F6	1876
E2F7	144455
E2F8	79733
E4F1	1877
EAF1	85403
EAF2	55840
EAPP	55837
EARS2	124454
EBAG9	9166
EBF1	1879
EBF2	64641
EBF3	253738
EBF4	57593
EBI3	10148
EBNA1BP2	10969
EBPL	84650
EBP	10682
ECD	11319
ECE1	1889
ECE2	9718
ECEL1	9427
ECH1	1891
ECHDC1	55862
ECHDC2	55268
ECHDC3	79746
ECHS1	1892
ECM1	1893
ECM2	1842
ECSCR	641700
ECSIT	51295
ECT2L	345930
ECT2	1894
EDA2R	60401
EDARADD	128178
EDAR	10913
EDA	1896
EDC3	80153
EDC4	23644
EDEM1	9695
EDEM2	55741
EDEM3	80267
EDF1	8721
EDIL3	10085
EDN1	1906
EDN2	1907
EDN3	1908
EDNRA	1909
EDNRB	1910
EEA1	8411
EED	8726
EEF1A1P9	441032
EEF1A1	1915
EEF1A2	1917
EEF1B2	1933
EEF1DP3	196549
EEF1D	1936
EEF1E1	9521
EEF1G	1937
EEF2K	29904
EEF2	1938
EEFSEC	60678
EEPD1	80820
EFCAB10	100130771
EFCAB1	79645
EFCAB2	84288
EFCAB4A	283229
EFCAB4B	84766
EFCAB5	374786
EFCAB6	64800
EFCAB7	84455
EFEMP1	2202
EFEMP2	30008
EFHA1	221154
EFHA2	286097
EFHB	151651
EFHC1	114327
EFHC2	80258
EFHD1	80303
EFHD2	79180
EFNA1	1942
EFNA3	1944
EFNA4	1945
EFNA5	1946
EFNB1	1947
EFNB2	1948
EFNB3	1949
EFR3A	23167
EFR3B	22979
EFS	10278
EFTUD1	79631
EFTUD2	9343
EGFL6	25975
EGFL7	51162
EGFL8	80864
EGFLAM	133584
EGFR	1956
EGF	1950
EGLN1	54583
EGLN2	112398
EGLN3	112399
EGOT	100126791
EGR1	1958
EGR2	1959
EGR3	1960
EGR4	1961
EHBP1L1	254102
EHBP1	23301
EHD1	10938
EHD2	30846
EHD3	30845
EHD4	30844
EHF	26298
EHHADH	1962
EHMT1	79813
EHMT2	10919
EI24	9538
EID1	23741
EID2B	126272
EID2	163126
EID3	493861
EIF1AD	84285
EIF1AX	1964
EIF1AY	9086
EIF1B	10289
EIF1	10209
EIF2AK1	27102
EIF2AK2	5610
EIF2AK3	9451
EIF2AK4	440275
EIF2A	83939
EIF2B1	1967
EIF2B2	8892
EIF2B3	8891
EIF2B4	8890
EIF2B5	8893
EIF2C1	26523
EIF2C2	27161
EIF2C3	192669
EIF2C4	192670
EIF2S1	1965
EIF2S2	8894
EIF2S3	1968
EIF3A	8661
EIF3B	8662
EIF3CL	728689
EIF3C	8663
EIF3D	8664
EIF3E	3646
EIF3F	8665
EIF3G	8666
EIF3H	8667
EIF3IP1	442720
EIF3I	8668
EIF3J	8669
EIF3K	27335
EIF3L	51386
EIF3M	10480
EIF4A1	1973
EIF4A2	1974
EIF4A3	9775
EIF4B	1975
EIF4E2	9470
EIF4E3	317649
EIF4EBP1	1978
EIF4EBP2	1979
EIF4EBP3	8637
EIF4ENIF1	56478
EIF4E	1977
EIF4G1	1981
EIF4G2	1982
EIF4G3	8672
EIF4H	7458
EIF5A2	56648
EIF5AL1	143244
EIF5A	1984
EIF5B	9669
EIF5	1983
EIF6	3692
ELAC1	55520
ELAC2	60528
ELANE	1991
ELAVL1	1994
ELAVL2	1993
ELAVL3	1995
ELF1	1997
ELF2	1998
ELF3	1999
ELF4	2000
ELF5	2001
ELFN1	392617
ELFN2	114794
ELK1	2002
ELK3	2004
ELK4	2005
ELL2	22936
ELL3	80237
ELL	8178
ELMO1	9844
ELMO2	63916
ELMO3	79767
ELMOD1	55531
ELMOD2	255520
ELMOD3	84173
ELN	2006
ELOF1	84337
ELOVL1	64834
ELOVL2	54898
ELOVL3	83401
ELOVL4	6785
ELOVL5	60481
ELOVL6	79071
ELOVL7	79993
ELP2P	100131454
ELP2	55250
ELP3	55140
ELP4	26610
ELTD1	64123
EMB	133418
EMCN	51705
EMD	2010
EME1	146956
EME2	197342
EMG1	10436
EMID1	129080
EMID2	136227
EMILIN1	11117
EMILIN2	84034
EMILIN3	90187
EML1	2009
EML2	24139
EML3	256364
EML4	27436
EML5	161436
EML6	400954
EMP1	2012
EMP2	2013
EMP3	2014
EMR1	2015
EMR2	30817
EMR3	84658
EMR4P	326342
EMX2OS	196047
EMX2	2018
EN2	2020
ENAH	55740
ENC1	8507
ENDOD1	23052
ENDOG	2021
ENDOU	8909
ENGASE	64772
ENG	2022
ENHO	375704
ENKUR	219670
ENO1	2023
ENO2	2026
ENO3	2027
ENOPH1	58478
ENOSF1	55556
ENOX1	55068
ENOX2	10495
ENPEP	2028
ENPP1	5167
ENPP2	5168
ENPP3	5169
ENPP4	22875
ENPP5	59084
ENPP6	133121
ENSA	2029
ENTPD1	953
ENTPD2	954
ENTPD3	956
ENTPD4	9583
ENTPD5	957
ENTPD6	955
ENTPD7	57089
ENTPD8	377841
ENY2	56943
EOMES	8320
EP300	2033
EP400NL	347918
EP400	57634
EPAS1	2034
EPB41L1	2036
EPB41L2	2037
EPB41L3	23136
EPB41L4A	64097
EPB41L4B	54566
EPB41L5	57669
EPB41	2035
EPB49	2039
EPC1	80314
EPC2	26122
EPCAM	4072
EPDR1	54749
EPHA10	284656
EPHA1	2041
EPHA2	1969
EPHA3	2042
EPHA4	2043
EPHA5	2044
EPHA6	285220
EPHA7	2045
EPHA8	2046
EPHB1	2047
EPHB2	2048
EPHB3	2049
EPHB4	2050
EPHB6	2051
EPHX1	2052
EPHX2	2053
EPHX3	79852
EPHX4	253152
EPM2AIP1	9852
EPM2A	7957
EPN1	29924
EPN2	22905
EPN3	55040
EPOR	2057
EPO	2056
EPPK1	83481
EPR1	8475
EPRS	2058
EPS15L1	58513
EPS15	2060
EPS8L1	54869
EPS8L2	64787
EPS8	2059
EPSTI1	94240
EPT1	85465
EPX	8288
ERAL1	26284
ERAP1	51752
ERAP2	64167
ERAS	3266
ERBB2IP	55914
ERBB2	2064
ERBB3	2065
ERBB4	2066
ERC1	23085
ERC2	26059
ERCC1	2067
ERCC2	2068
ERCC3	2071
ERCC4	2072
ERCC5	2073
ERCC6L	54821
ERCC6	2074
ERCC8	1161
ERF	2077
ERGIC1	57222
ERGIC2	51290
ERGIC3	51614
ERG	2078
ERH	2079
ERI1	90459
ERI2	112479
ERI3	79033
ERICH1	157697
ERLEC1	27248
ERLIN1	10613
ERLIN2	11160
ERMAP	114625
ERMN	57471
ERMP1	79956
ERN1	2081
ERN2	10595
ERO1LB	56605
ERO1L	30001
ERP27	121506
ERP29	10961
ERP44	23071
ERRFI1	54206
ERVFRDE1	405754
ESAM	90952
ESCO1	114799
ESCO2	157570
ESD	2098
ESF1	51575
ESM1	11082
ESPL1	9700
ESPNL	339768
ESPN	83715
ESR1	2099
ESR2	2100
ESRP1	54845
ESRP2	80004
ESRRA	2101
ESRRB	2103
ESRRG	2104
ESYT1	23344
ESYT2	57488
ESYT3	83850
ETAA1	54465
ETF1	2107
ETFA	2108
ETFB	2109
ETFDH	2110
ETHE1	23474
ETNK1	55500
ETNK2	55224
ETS1	2113
ETS2	2114
ETV1	2115
ETV2	2116
ETV3L	440695
ETV3	2117
ETV4	2118
ETV5	2119
ETV6	2120
ETV7	51513
EVC2	132884
EVC	2121
EVI2A	2123
EVI2B	2124
EVI5L	115704
EVI5	7813
EVL	51466
EVPLL	645027
EVPL	2125
EVX1	2128
EWSR1	2130
EXD2	55218
EXD3	54932
EXO1	9156
EXOC1	55763
EXOC2	55770
EXOC3L2	90332
EXOC3L	283849
EXOC3	11336
EXOC4	60412
EXOC5	10640
EXOC6B	23233
EXOC6	54536
EXOC7	23265
EXOC8	149371
EXOG	9941
EXOSC10	5394
EXOSC1	51013
EXOSC2	23404
EXOSC3	51010
EXOSC4	54512
EXOSC5	56915
EXOSC6	118460
EXOSC7	23016
EXOSC8	11340
EXOSC9	5393
EXPH5	23086
EXT1	2131
EXT2	2132
EXTL1	2134
EXTL2	2135
EXTL3	2137
EYA1	2138
EYA2	2139
EYA3	2140
EYA4	2070
EYS	346007
EZH1	2145
EZH2	2146
EZR	7430
F10	2159
F11R	50848
F12	2161
F13A1	2162
F2RL1	2150
F2RL2	2151
F2RL3	9002
F2R	2149
F3	2152
F5	2153
F7	2155
F8A1	8263
F8	2157
FA2H	79152
FAAH2	158584
FAAH	2166
FABP3	2170
FABP4	2167
FABP5	2171
FADD	8772
FADS1	3992
FADS2	9415
FADS3	3995
FAF1	11124
FAF2	23197
FAHD1	81889
FAHD2A	51011
FAHD2B	151313
FAH	2184
FAIM2	23017
FAIM3	9214
FAIM	55179
FAM100A	124402
FAM100B	283991
FAM101A	144347
FAM101B	359845
FAM102A	399665
FAM102B	284611
FAM103A1	83640
FAM104A	84923
FAM104B	90736
FAM105A	54491
FAM105B	90268
FAM106C	100129396
FAM107A	11170
FAM107B	83641
FAM108A1	81926
FAM108B1	51104
FAM108C1	58489
FAM109A	144717
FAM109B	150368
FAM10A4	145165
FAM110A	83541
FAM110B	90362
FAM110C	642273
FAM111A	63901
FAM111B	374393
FAM113A	64773
FAM113B	91523
FAM114A1	92689
FAM114A2	10827
FAM115A	9747
FAM115C	285966
FAM116A	201627
FAM116B	414918
FAM117A	81558
FAM117B	150864
FAM118A	55007
FAM118B	79607
FAM119A	151194
FAM119B	25895
FAM120AOS	158293
FAM120A	23196
FAM120B	84498
FAM120C	54954
FAM122A	116224
FAM122B	159090
FAM122C	159091
FAM123B	139285
FAM123C	205147
FAM124A	220108
FAM124B	79843
FAM125A	93343
FAM125B	89853
FAM126A	84668
FAM126B	285172
FAM127A	8933
FAM127B	26071
FAM127C	441518
FAM128A	653784
FAM128B	80097
FAM129A	116496
FAM129B	64855
FAM129C	199786
FAM131A	131408
FAM131B	9715
FAM131C	348487
FAM132A	388581
FAM133A	286499
FAM133B	257415
FAM134A	79137
FAM134B	54463
FAM134C	162427
FAM135A	57579
FAM135B	51059
FAM136A	84908
FAM13AOS	285512
FAM13A	10144
FAM13B	51306
FAM13C	220965
FAM149A	25854
FAM149B1	317662
FAM150A	389658
FAM150B	285016
FAM151B	167555
FAM153A	285596
FAM153B	202134
FAM153C	653316
FAM154A	158297
FAM154B	283726
FAM155A	728215
FAM155B	27112
FAM156A	29057
FAM157A	728262
FAM157B	100132403
FAM158A	51016
FAM159A	348378
FAM160A1	729830
FAM160A2	84067
FAM160B1	57700
FAM160B2	64760
FAM161A	84140
FAM161B	145483
FAM162A	26355
FAM162B	221303
FAM163A	148753
FAM164A	51101
FAM164C	79696
FAM165B	54065
FAM166B	730112
FAM167A	83648
FAM167B	84734
FAM168A	23201
FAM168B	130074
FAM169A	26049
FAM171A1	221061
FAM171A2	284069
FAM171B	165215
FAM172A	83989
FAM173A	65990
FAM173B	134145
FAM174A	345757
FAM174B	400451
FAM175A	84142
FAM175B	23172
FAM176A	84141
FAM176B	55194
FAM177A1	283635
FAM177B	400823
FAM178A	55719
FAM178B	51252
FAM179A	165186
FAM179B	23116
FAM180A	389558
FAM181B	220382
FAM182B	728882
FAM183A	440585
FAM184A	79632
FAM185A	222234
FAM186A	121006
FAM186B	84070
FAM188A	80013
FAM188B	84182
FAM189A1	23359
FAM189A2	9413
FAM189B	10712
FAM18A	780776
FAM18B2	201158
FAM18B	51030
FAM190A	401145
FAM190B	54462
FAM192A	80011
FAM193A	8603
FAM193B	54540
FAM194A	131831
FAM195A	84331
FAM195B	348262
FAM196A	642938
FAM196B	100131897
FAM198A	729085
FAM198B	51313
FAM199X	139231
FAM19A1	407738
FAM19A2	338811
FAM19A3	284467
FAM19A4	151647
FAM19A5	25817
FAM200A	221786
FAM200B	285550
FAM20A	54757
FAM20B	9917
FAM20C	56975
FAM21A	387680
FAM21B	55747
FAM21C	253725
FAM22A	728118
FAM22D	728130
FAM22F	54754
FAM22G	441457
FAM23A	653567
FAM24B	196792
FAM26E	254228
FAM26F	441168
FAM27A	548321
FAM27C	100132948
FAM32A	26017
FAM35A	54537
FAM35B2	439965
FAM35B	414241
FAM36A	116228
FAM38A	9780
FAM38B	63895
FAM3A	60343
FAM3B	54097
FAM3C	10447
FAM3D	131177
FAM40A	85369
FAM40B	57464
FAM41C	284593
FAM43A	131583
FAM43B	163933
FAM45A	404636
FAM45B	55855
FAM46A	55603
FAM46B	115572
FAM46C	54855
FAM47E	100129583
FAM48A	55578
FAM49A	81553
FAM49B	51571
FAM50A	9130
FAM50B	26240
FAM53A	152877
FAM53B	9679
FAM53C	51307
FAM54A	113115
FAM54B	56181
FAM55B	120406
FAM55C	91775
FAM55D	54827
FAM57A	79850
FAM57B	83723
FAM58A	92002
FAM59A	64762
FAM5C	339479
FAM60A	58516
FAM63A	55793
FAM63B	54629
FAM64A	54478
FAM65A	79567
FAM65B	9750
FAM65C	140876
FAM66A	100133172
FAM66C	440078
FAM66D	100132923
FAM66E	100132103
FAM69A	388650
FAM69B	138311
FAM69C	125704
FAM70A	55026
FAM70B	348013
FAM71D	161142
FAM71E1	112703
FAM71F2	346653
FAM72A	729533
FAM72B	653820
FAM72D	728833
FAM73A	374986
FAM73B	84895
FAM76A	199870
FAM76B	143684
FAM78A	286336
FAM78B	149297
FAM7A3	89837
FAM81A	145773
FAM81B	153643
FAM82A1	151393
FAM82A2	55177
FAM82B	51115
FAM83A	84985
FAM83B	222584
FAM83D	81610
FAM83E	54854
FAM83F	113828
FAM83G	644815
FAM83H	286077
FAM84A	151354
FAM84B	157638
FAM86A	196483
FAM86B1	85002
FAM86B2	653333
FAM86C	55199
FAM86D	692099
FAM89A	375061
FAM89B	23625
FAM8A1	51439
FAM90A1	55138
FAM91A1	157769
FAM92A1	137392
FAM95B1	100133036
FAM96A	84191
FAM96B	51647
FAM98A	25940
FAM98B	283742
FAM98C	147965
FANCA	2175
FANCB	2187
FANCC	2176
FANCD2	2177
FANCE	2178
FANCF	2188
FANCG	2189
FANCI	55215
FANCL	55120
FANCM	57697
FANK1	92565
FAP	2191
FAR1	84188
FAR2	55711
FARP1	10160
FARP2	9855
FARS2	10667
FARSA	2193
FARSB	10056
FASLG	356
FASN	2194
FASTKD1	79675
FASTKD2	22868
FASTKD3	79072
FASTKD5	60493
FASTK	10922
FAS	355
FAT1	2195
FAT2	2196
FAT3	120114
FAT4	79633
FAU	2197
FBF1	85302
FBLIM1	54751
FBLL1	345630
FBLN1	2192
FBLN2	2199
FBLN5	10516
FBLN7	129804
FBL	2091
FBN1	2200
FBN2	2201
FBN3	84467
FBP1	2203
FBRSL1	57666
FBRS	64319
FBXL12	54850
FBXL13	222235
FBXL14	144699
FBXL15	79176
FBXL16	146330
FBXL17	64839
FBXL18	80028
FBXL19	54620
FBXL20	84961
FBXL22	283807
FBXL2	25827
FBXL3	26224
FBXL4	26235
FBXL5	26234
FBXL6	26233
FBXL7	23194
FBXL8	55336
FBXO10	26267
FBXO11	80204
FBXO15	201456
FBXO16	157574
FBXO17	115290
FBXO18	84893
FBXO21	23014
FBXO22OS	692224
FBXO22	26263
FBXO24	26261
FBXO25	26260
FBXO27	126433
FBXO28	23219
FBXO2	26232
FBXO30	84085
FBXO31	79791
FBXO32	114907
FBXO33	254170
FBXO34	55030
FBXO36	130888
FBXO38	81545
FBXO39	162517
FBXO3	26273
FBXO41	150726
FBXO42	54455
FBXO43	286151
FBXO44	93611
FBXO45	200933
FBXO46	23403
FBXO48	554251
FBXO4	26272
FBXO5	26271
FBXO6	26270
FBXO7	25793
FBXO8	26269
FBXO9	26268
FBXW10	10517
FBXW11	23291
FBXW2	26190
FBXW4	6468
FBXW5	54461
FBXW7	55294
FBXW8	26259
FBXW9	84261
FCER1A	2205
FCER1G	2207
FCER2	2208
FCF1	51077
FCGBP	8857
FCGR1A	2209
FCGR1B	2210
FCGR1C	100132417
FCGR2A	2212
FCGR2B	2213
FCGR2C	9103
FCGR3A	2214
FCGR3B	2215
FCGRT	2217
FCHO1	23149
FCHO2	115548
FCHSD1	89848
FCHSD2	9873
FCN1	2219
FCN2	2220
FCN3	8547
FCRL2	79368
FCRL3	115352
FCRL5	83416
FCRL6	343413
FCRLA	84824
FCRLB	127943
FDFT1	2222
FDPSL2A	619190
FDPS	2224
FDX1L	112812
FDX1	2230
FDXACB1	91893
FDXR	2232
FECH	2235
FEM1A	55527
FEM1B	10116
FEM1C	56929
FEN1	2237
FER1L4	80307
FER1L5	90342
FERMT1	55612
FERMT2	10979
FERMT3	83706
FER	2241
FES	2242
FEV	54738
FEZ1	9638
FEZ2	9637
FFAR2	2867
FFAR3	2865
FGD1	2245
FGD2	221472
FGD3	89846
FGD4	121512
FGD5	152273
FGD6	55785
FGF10	2255
FGF11	2256
FGF12	2257
FGF13	2258
FGF14	2259
FGF17	8822
FGF18	8817
FGF1	2246
FGF2	2247
FGF7	2252
FGF9	2254
FGFBP1	9982
FGFBP2	83888
FGFBP3	143282
FGFR1OP2	26127
FGFR1OP	11116
FGFR1	2260
FGFR2	2263
FGFR3	2261
FGFR4	2264
FGFRL1	53834
FGGY	55277
FGL1	2267
FGL2	10875
FGR	2268
FHAD1	114827
FHDC1	85462
FHIT	2272
FHL1	2273
FHL2	2274
FHL3	2275
FHL5	9457
FHOD1	29109
FHOD3	80206
FH	2271
FIBCD1	84929
FIBIN	387758
FIBP	9158
FICD	11153
FIG4	9896
FIGF	2277
FIGNL1	63979
FIGNL2	401720
FIGN	55137
FILIP1L	11259
FILIP1	27145
FIP1L1	81608
FIS1	51024
FITM1	161247
FITM2	128486
FIZ1	84922
FJX1	24147
FKBP10	60681
FKBP11	51303
FKBP14	55033
FKBP15	23307
FKBP1AP1	2282
FKBP1A	2280
FKBP1B	2281
FKBP2	2286
FKBP3	2287
FKBP4	2288
FKBP5	2289
FKBP7	51661
FKBP8	23770
FKBP9L	360132
FKBP9	11328
FKBPL	63943
FKRP	79147
FKTN	2218
FLAD1	80308
FLCN	201163
FLG	2312
FLI1	2313
FLII	2314
FLJ10038	55056
FLJ10213	55096
FLJ10357	55701
FLJ10661	286042
FLJ11235	54508
FLJ12825	440101
FLJ13197	79667
FLJ13224	79857
FLJ16779	100192386
FLJ22536	401237
FLJ23867	200058
FLJ26850	400710
FLJ33360	401172
FLJ33630	644873
FLJ35024	401491
FLJ35220	284131
FLJ35390	255031
FLJ35776	649446
FLJ36031	168455
FLJ36777	730971
FLJ37201	283011
FLJ37307	283521
FLJ37453	729614
FLJ39582	439931
FLJ39653	202020
FLJ39739	388685
FLJ40292	643210
FLJ40330	645784
FLJ40852	285962
FLJ41941	100192420
FLJ42289	388182
FLJ42627	645644
FLJ42709	441094
FLJ42875	440556
FLJ43663	378805
FLJ44606	401207
FLJ44635	392490
FLJ45244	400242
FLJ45340	402483
FLJ45445	399844
FLJ45983	399717
FLJ46111	283102
FLJ90757	440465
FLNA	2316
FLNB	2317
FLNC	2318
FLOT1	10211
FLOT2	2319
FLRT1	23769
FLRT2	23768
FLRT3	23767
FLT1	2321
FLT3LG	2323
FLT3	2322
FLT4	2324
FLVCR1	28982
FLVCR2	55640
FLYWCH1	84256
FLYWCH2	114984
FMN1	342184
FMN2	56776
FMNL1	752
FMNL2	114793
FMNL3	91010
FMO1	2326
FMO2	2327
FMO3	2328
FMO4	2329
FMO5	2330
FMOD	2331
FMR1	2332
FN1	2335
FN3KRP	79672
FN3K	64122
FNBP1L	54874
FNBP1	23048
FNBP4	23360
FNDC1	84624
FNDC3A	22862
FNDC3B	64778
FNDC4	64838
FNDC5	252995
FNDC8	54752
FNIP1	96459
FNIP2	57600
FNTA	2339
FNTB	2342
FOLH1B	219595
FOLH1	2346
FOLR1	2348
FOLR2	2350
FOSB	2354
FOSL1	8061
FOSL2	2355
FOS	2353
FOXA1	3169
FOXA2	3170
FOXA3	3171
FOXC1	2296
FOXC2	2303
FOXD1	2297
FOXD2	2306
FOXD3	27022
FOXD4L1	200350
FOXD4L2	100036519
FOXD4L6	653404
FOXD4	2298
FOXE1	2304
FOXF1	2294
FOXF2	2295
FOXH1	8928
FOXI1	2299
FOXI2	399823
FOXJ1	2302
FOXJ2	55810
FOXJ3	22887
FOXK1	221937
FOXK2	3607
FOXL1	2300
FOXL2	668
FOXM1	2305
FOXN1	8456
FOXN2	3344
FOXN3	1112
FOXN4	121643
FOXO1	2308
FOXO3B	2310
FOXO3	2309
FOXO4	4303
FOXP1	27086
FOXP2	93986
FOXP3	50943
FOXP4	116113
FOXQ1	94234
FOXRED1	55572
FOXRED2	80020
FOXS1	2307
FPGS	2356
FPGT	8790
FPR1	2357
FPR2	2358
FPR3	2359
FRAS1	80144
FRAT1	10023
FRAT2	23401
FREM1	158326
FREM2	341640
FRG1B	284802
FRG1	2483
FRK	2444
FRMD3	257019
FRMD4A	55691
FRMD4B	23150
FRMD5	84978
FRMD6	122786
FRMD8	83786
FRMPD1	22844
FRMPD2	143162
FRMPD4	9758
FRRS1	391059
FRS2	10818
FRS3	10817
FRYL	285527
FRY	10129
FRZB	2487
FSCN1	6624
FSCN2	25794
FSCN3	29999
FSD1L	83856
FSD1	79187
FSIP1	161835
FSTL1	11167
FSTL3	10272
FSTL4	23105
FST	10468
FTCD	10841
FTH1	2495
FTHL3	2498
FTL	2512
FTO	79068
FTSJ1	24140
FTSJ2	29960
FTSJ3	117246
FTSJD1	55783
FTSJD2	23070
FUBP1	8880
FUBP3	8939
FUCA1	2517
FUCA2	2519
FUK	197258
FUNDC1	139341
FUNDC2P2	388965
FUNDC2	65991
FURIN	5045
FUS	2521
FUT10	84750
FUT11	170384
FUT1	2523
FUT2	2524
FUT3	2525
FUT4	2526
FUT6	2528
FUT7	2529
FUT8	2530
FUT9	10690
FUZ	80199
FXC1	26515
FXN	2395
FXR1	8087
FXR2	9513
FXYD1	5348
FXYD2	486
FXYD3	5349
FXYD5	53827
FXYD6	53826
FYB	2533
FYCO1	79443
FYN	2534
FYTTD1	84248
FZD10	11211
FZD1	8321
FZD2	2535
FZD3	7976
FZD4	8322
FZD5	7855
FZD6	8323
FZD7	8324
FZD8	8325
FZD9	8326
FZR1	51343
G0S2	50486
G2E3	55632
G3BP1	10146
G3BP2	9908
G6PC3	92579
G6PD	2539
GAA	2548
GAB1	2549
GAB2	9846
GAB3	139716
GABARAPL1	23710
GABARAPL2	11345
GABARAPL3	23766
GABARAP	11337
GABBR1	2550
GABBR2	9568
GABPA	2551
GABPB1	2553
GABPB2	126626
GABRA5	2558
GABRB2	2561
GABRB3	2562
GABRD	2563
GABRE	2564
GABRG3	2567
GABRP	2568
GABRQ	55879
GAD1	2571
GADD45A	1647
GADD45B	4616
GADD45GIP1	90480
GADD45G	10912
GAK	2580
GAL3ST1	9514
GAL3ST2	64090
GAL3ST3	89792
GAL3ST4	79690
GALC	2581
GALE	2582
GALK1	2584
GALK2	2585
GALM	130589
GALNS	2588
GALNT10	55568
GALNT11	63917
GALNT12	79695
GALNT13	114805
GALNT14	79623
GALNT1	2589
GALNT2	2590
GALNT3	2591
GALNT4	8693
GALNT5	11227
GALNT6	11226
GALNT7	51809
GALNT9	50614
GALNTL1	57452
GALNTL2	117248
GALNTL4	374378
GALNTL6	442117
GALR1	2587
GALR2	8811
GALT	2592
GAL	51083
GAMT	2593
GANAB	23193
GANC	2595
GAN	8139
GAP43	2596
GAPDHS	26330
GAPDH	2597
GAPT	202309
GAPVD1	26130
GAR1	54433
GARNL3	84253
GARS	2617
GART	2618
GAS1	2619
GAS2L1	10634
GAS2L2	246176
GAS2L3	283431
GAS2	2620
GAS5	60674
GAS6	2621
GAS7	8522
GAS8	2622
GATA1	2623
GATA2	2624
GATA3	2625
GATA4	2626
GATA5	140628
GATA6	2627
GATAD1	57798
GATAD2A	54815
GATAD2B	57459
GATC	283459
GATM	2628
GATSL1	389523
GATSL3	652968
GATS	352954
GBA2	57704
GBAP1	2630
GBAS	2631
GBA	2629
GBE1	2632
GBF1	8729
GBGT1	26301
GBP1	2633
GBP2	2634
GBP3	2635
GBP4	115361
GBP5	115362
GBP6	163351
GCAT	23464
GCA	25801
GCC1	79571
GCC2	9648
GCDH	2639
GCET2	257144
GCFC1	94104
GCH1	2643
GCHFR	2644
GCKR	2646
GCK	2645
GCLC	2729
GCLM	2730
GCM1	8521
GCN1L1	10985
GCNT1	2650
GCNT2	2651
GCNT3	9245
GCNT4	51301
GCNT7	140687
GCOM1	145781
GCSH	2653
GDAP1L1	78997
GDAP1	54332
GDAP2	54834
GDE1	51573
GDEP	118425
GDF10	2662
GDF11	10220
GDF15	9518
GDF1	2657
GDF5	8200
GDF6	392255
GDF7	151449
GDF9	2661
GDI1	2664
GDI2	2665
GDNF	2668
GDPD1	284161
GDPD3	79153
GDPD5	81544
GEFT	115557
GEMIN4	50628
GEMIN5	25929
GEMIN6	79833
GEMIN7	79760
GEMIN8P4	492303
GEMIN8	54960
GEM	2669
GEN1	348654
GET4	51608
GFAP	2670
GFER	2671
GFI1	2672
GFM1	85476
GFM2	84340
GFOD1	54438
GFOD2	81577
GFPT1	2673
GFPT2	9945
GFRA1	2674
GFRA2	2675
GFRA3	2676
GGA1	26088
GGA2	23062
GGA3	23163
GGCT	79017
GGCX	2677
GGH	8836
GGNBP2	79893
GGN	199720
GGPS1	9453
GGT1	2678
GGT3P	2679
GGT5	2687
GGT6	124975
GGT7	2686
GGTA1	2681
GGTLC1	92086
GGTLC2	91227
GHDC	84514
GHITM	27069
GHRHR	2692
GHRLOS	100126793
GHRL	51738
GHR	2690
GIGYF1	64599
GIGYF2	26058
GIMAP1	170575
GIMAP2	26157
GIMAP4	55303
GIMAP5	55340
GIMAP6	474344
GIMAP7	168537
GIMAP8	155038
GIN1	54826
GINS1	9837
GINS2	51659
GINS3	64785
GINS4	84296
GIPC1	10755
GIPC2	54810
GIPC3	126326
GIPR	2696
GIT1	28964
GIT2	9815
GIYD2	79008
GJA1	2697
GJA3	2700
GJA4	2701
GJA5	2702
GJA9	81025
GJB1	2705
GJB2	2706
GJB3	2707
GJB4	127534
GJB5	2709
GJB6	10804
GJC1	10052
GJC2	57165
GJC3	349149
GJD3	125111
GK3P	2713
GK5	256356
GKAP1	80318
GK	2710
GLA	2717
GLB1L2	89944
GLB1L3	112937
GLB1L	79411
GLB1	2720
GLCCI1	113263
GLCE	26035
GLDC	2731
GLDN	342035
GLE1	2733
GLG1	2734
GLI1	2735
GLI2	2736
GLI3	2737
GLI4	2738
GLIPR1L2	144321
GLIPR1	11010
GLIPR2	152007
GLIS1	148979
GLIS2	84662
GLIS3	169792
GLMN	11146
GLO1	2739
GLOD4	51031
GLOD5	392465
GLRB	2743
GLRX2	51022
GLRX3	10539
GLRX5	51218
GLRX	2745
GLS2	27165
GLS	2744
GLT1D1	144423
GLT25D1	79709
GLT25D2	23127
GLT8D1	55830
GLT8D2	83468
GLTPD1	80772
GLTP	51228
GLTSCR1	29998
GLTSCR2	29997
GLUD1	2746
GLUD2	2747
GLUL	2752
GLYATL1	92292
GLYATL2	219970
GLYCTK	132158
GLYR1	84656
GM2A	2760
GMCL1L	64396
GMCL1	64395
GMDS	2762
GMEB1	10691
GMEB2	26205
GMFB	2764
GMFG	9535
GMIP	51291
GMNN	51053
GMPPA	29926
GMPPB	29925
GMPR2	51292
GMPR	2766
GMPS	8833
GNA11	2767
GNA12	2768
GNA13	10672
GNA14	9630
GNA15	2769
GNAI1	2770
GNAI2	2771
GNAI3	2773
GNAL	2774
GNAO1	2775
GNAQ	2776
GNAS	2778
GNAT2	2780
GNAZ	2781
GNB1L	54584
GNB1	2782
GNB2L1	10399
GNB2	2783
GNB3	2784
GNB4	59345
GNB5	10681
GNE	10020
GNG10	2790
GNG11	2791
GNG12	55970
GNG13	51764
GNG2	54331
GNG3	2785
GNG4	2786
GNG5	2787
GNG7	2788
GNGT2	2793
GNL1	2794
GNL2	29889
GNL3L	54552
GNL3	26354
GNLY	10578
GNMT	27232
GNPAT	8443
GNPDA1	10007
GNPDA2	132789
GNPNAT1	64841
GNPTAB	79158
GNPTG	84572
GNRH1	2796
GNRHR2	114814
GNRHR	2798
GNS	2799
GOLGA1	2800
GOLGA2B	55592
GOLGA2	2801
GOLGA3	2802
GOLGA4	2803
GOLGA5	9950
GOLGA6L10	647042
GOLGA6L5	374650
GOLGA6L9	440295
GOLGA7B	401647
GOLGA7	51125
GOLGA8A	23015
GOLGA8B	440270
GOLGB1	2804
GOLIM4	27333
GOLM1	51280
GOLPH3L	55204
GOLPH3	64083
GOLT1A	127845
GOLT1B	51026
GON4L	54856
GOPC	57120
GORAB	92344
GORASP1	64689
GORASP2	26003
GOSR1	9527
GOSR2	9570
GOT1	2805
GOT2	2806
GP1BA	2811
GP2	2813
GP5	2814
GP6	51206
GPA33	10223
GPAA1	8733
GPAM	57678
GPAT2	150763
GPATCH1	55094
GPATCH2	55105
GPATCH3	63906
GPATCH4	54865
GPATCH8	23131
GPBAR1	151306
GPBP1L1	60313
GPBP1	65056
GPC1	2817
GPC2	221914
GPC3	2719
GPC4	2239
GPC5	2262
GPC6	10082
GPCPD1	56261
GPD1L	23171
GPD1	2819
GPD2	2820
GPER	2852
GPHA2	170589
GPHN	10243
GPIHBP1	338328
GPI	2821
GPKOW	27238
GPLD1	2822
GPM6A	2823
GPM6B	2824
GPN1	11321
GPN2	54707
GPN3	51184
GPNMB	10457
GPR107	57720
GPR108	56927
GPR109A	338442
GPR109B	8843
GPR110	266977
GPR113	165082
GPR114	221188
GPR115	221393
GPR116	221395
GPR120	338557
GPR124	25960
GPR125	166647
GPR126	57211
GPR132	29933
GPR133	283383
GPR135	64582
GPR137B	7107
GPR137C	283554
GPR137	56834
GPR141	353345
GPR143	4935
GPR146	115330
GPR152	390212
GPR153	387509
GPR155	151556
GPR156	165829
GPR157	80045
GPR158	57512
GPR160	26996
GPR161	23432
GPR162	27239
GPR171	29909
GPR172A	79581
GPR172B	55065
GPR173	54328
GPR174	84636
GPR176	11245
GPR179	440435
GPR17	2840
GPR180	160897
GPR182	11318
GPR183	1880
GPR18	2841
GPR19	2842
GPR1	2825
GPR20	2843
GPR22	2845
GPR27	2850
GPR34	2857
GPR35	2859
GPR37L1	9283
GPR37	2861
GPR39	2863
GPR3	2827
GPR44	11251
GPR45	11250
GPR4	2828
GPR55	9290
GPR56	9289
GPR62	118442
GPR63	81491
GPR64	10149
GPR65	8477
GPR68	8111
GPR75	10936
GPR77	27202
GPR81	27198
GPR82	27197
GPR83	10888
GPR84	53831
GPR85	54329
GPR87	53836
GPR88	54112
GPR89A	653519
GPR89B	51463
GPR89C	728932
GPR97	222487
GPR98	84059
GPRASP1	9737
GPRASP2	114928
GPRC5A	9052
GPRC5B	51704
GPRC5C	55890
GPRC5D	55507
GPRIN1	114787
GPRIN2	9721
GPRIN3	285513
GPS1	2873
GPS2	2874
GPSM1	26086
GPSM2	29899
GPSM3	63940
GPT2	84706
GPT	2875
GPX1	2876
GPX2	2877
GPX3	2878
GPX4	2879
GPX7	2882
GPX8	493869
GRAMD1A	57655
GRAMD1B	57476
GRAMD1C	54762
GRAMD2	196996
GRAMD3	65983
GRAMD4	23151
GRAP2	9402
GRAP	10750
GRASP	160622
GRB10	2887
GRB14	2888
GRB2	2885
GRB7	2886
GREB1L	80000
GREB1	9687
GREM1	26585
GREM2	64388
GRHL1	29841
GRHL2	79977
GRHL3	57822
GRHPR	9380
GRIA2	2891
GRIA3	2892
GRIA4	2893
GRID1	2894
GRID2IP	392862
GRIK1	2897
GRIK2	2898
GRIK3	2899
GRIK4	2900
GRIK5	2901
GRIN1	2902
GRIN2A	2903
GRIN2C	2905
GRIN2D	2906
GRIN3A	116443
GRINA	2907
GRINL1A	81488
GRIP1	23426
GRIP2	80852
GRIPAP1	56850
GRK4	2868
GRK5	2869
GRK6	2870
GRLF1	2909
GRM2	2912
GRM3	2913
GRM4	2914
GRM6	2916
GRM7	2917
GRM8	2918
GRN	2896
GRPEL1	80273
GRPEL2	134266
GRPR	2925
GRP	2922
GRRP1	79927
GRSF1	2926
GRTP1	79774
GRWD1	83743
GSC	145258
GSDMA	284110
GSDMB	55876
GSDMC	56169
GSDMD	79792
GSG1L	146395
GSG2	83903
GSK3A	2931
GSK3B	2932
GSN	2934
GSPT1	2935
GSPT2	23708
GSR	2936
GSS	2937
GSTA1	2938
GSTA2	2939
GSTA4	2941
GSTCD	79807
GSTK1	373156
GSTM1	2944
GSTM2	2946
GSTM3	2947
GSTM4	2948
GSTM5	2949
GSTO1	9446
GSTO2	119391
GSTP1	2950
GSTT1	2952
GSTT2	2953
GSTZ1	2954
GTDC1	79712
GTF2A1L	11036
GTF2A1	2957
GTF2A2	2958
GTF2B	2959
GTF2E1	2960
GTF2E2	2961
GTF2F1	2962
GTF2F2	2963
GTF2H1	2965
GTF2H2B	653238
GTF2H2C	728340
GTF2H2	2966
GTF2H3	2967
GTF2H4	2968
GTF2H5	404672
GTF2IP1	2970
GTF2IRD1	9569
GTF2IRD2B	389524
GTF2IRD2P1	401375
GTF2IRD2	84163
GTF2I	2969
GTF3A	2971
GTF3C1	2975
GTF3C2	2976
GTF3C3	9330
GTF3C4	9329
GTF3C5	9328
GTF3C6	112495
GTPBP10	85865
GTPBP1	9567
GTPBP2	54676
GTPBP3	84705
GTPBP4	23560
GTPBP5	26164
GTPBP8	29083
GTSE1	51512
GUCA1B	2979
GUCY1A2	2977
GUCY1A3	2982
GUCY1B3	2983
GUCY2C	2984
GUCY2D	3000
GUF1	60558
GUK1	2987
GULP1	51454
GUSBL1	387036
GUSBL2	375513
GUSBP1	728411
GUSBP3	653188
GUSB	2990
GVIN1	387751
GXYLT1	283464
GXYLT2	727936
GYG1	2992
GYG2	8908
GYLTL1B	120071
GYPC	2995
GYPE	2996
GYS1	2997
GZF1	64412
GZMA	3001
GZMB	3002
GZMH	2999
GZMK	3003
GZMM	3004
H19	283120
H1F0	3005
H1FX	8971
H2AFJ	55766
H2AFV	94239
H2AFX	3014
H2AFY2	55506
H2AFY	9555
H2AFZ	3015
H2BFXP	767811
H3F3A	3020
H3F3B	3021
H3F3C	440093
H6PD	9563
HAAO	23498
HABP2	3026
HABP4	22927
HACE1	57531
HACL1	26061
HADHA	3030
HADHB	3032
HADH	3033
HAGHL	84264
HAGH	3029
HAL	3034
HAMP	57817
HAND2	9464
HAP1	9001
HAPLN1	1404
HAPLN2	60484
HAPLN3	145864
HAPLN4	404037
HAR1A	768096
HAR1B	768097
HARBI1	283254
HARS2	23438
HARS	3035
HAS2AS	594842
HAS2	3037
HAS3	3038
HAT1	8520
HAUS1	115106
HAUS2	55142
HAUS3	79441
HAUS4	54930
HAUS5	23354
HAUS6	54801
HAUS7	55559
HAUS8	93323
HAVCR2	84868
HAX1	10456
HBA1	3039
HBA2	3040
HBB	3043
HBEGF	1839
HBP1	26959
HBS1L	10767
HBXIP	10542
HCCS	3052
HCFC1R1	54985
HCFC1	3054
HCFC2	29915
HCG11	493812
HCG18	414777
HCG26	352961
HCG27	253018
HCG2P7	80867
HCG4P6	80868
HCG4	54435
HCK	3055
HCLS1	3059
HCN2	610
HCN3	57657
HCN4	10021
HCP5	10866
HCST	10870
HDAC10	83933
HDAC11	79885
HDAC1	3065
HDAC2	3066
HDAC3	8841
HDAC4	9759
HDAC5	10014
HDAC6	10013
HDAC7	51564
HDAC8	55869
HDAC9	9734
HDC	3067
HDDC2	51020
HDDC3	374659
HDGFRP2	84717
HDGFRP3	50810
HDGF	3068
HDHD1A	8226
HDHD2	84064
HDHD3	81932
HDLBP	3069
HDX	139324
HEATR1	55127
HEATR2	54919
HEATR3	55027
HEATR4	399671
HEATR5A	25938
HEATR5B	54497
HEATR6	63897
HEATR7A	727957
HEBP1	50865
HEBP2	23593
HECA	51696
HECTD1	25831
HECTD2	143279
HECTD3	79654
HECW1	23072
HECW2	57520
HEG1	57493
HELB	92797
HELLS	3070
HELQ	113510
HELZ	9931
HEMK1	51409
HEPACAM2	253012
HEPHL1	341208
HEPH	9843
HERC1	8925
HERC2P2	400322
HERC2	8924
HERC3	8916
HERC4	26091
HERC5	51191
HERC6	55008
HERPUD1	9709
HERPUD2	64224
HES1	3280
HES2	54626
HES4	57801
HES5	388585
HES6	55502
HESX1	8820
HEXA	3073
HEXB	3074
HEXDC	284004
HEXIM1	10614
HEXIM2	124790
HEY1	23462
HEY2	23493
HEYL	26508
HFE	3077
HFM1	164045
HGD	3081
HGFAC	3083
HGF	3082
HGSNAT	138050
HGS	9146
HHATL	57467
HHAT	55733
HHEX	3087
HHIPL1	84439
HHIPL2	79802
HHIP	64399
HHLA2	11148
HHLA3	11147
HIAT1	64645
HIATL1	84641
HIATL2	84278
HIBADH	11112
HIBCH	26275
HIC1	3090
HIC2	23119
HIF1AN	55662
HIF1A	3091
HIF3A	64344
HIGD1A	25994
HIGD1B	51751
HIGD2A	192286
HINFP	25988
HINT1	3094
HINT2	84681
HINT3	135114
HIP1R	9026
HIP1	3092
HIPK1	204851
HIPK2	28996
HIPK3	10114
HIPK4	147746
HIRA	7290
HIRIP3	8479
HIST1H1C	3006
HIST1H1D	3007
HIST1H1E	3008
HIST1H2AC	8334
HIST1H2AD	3013
HIST1H2AE	3012
HIST1H2AG	8969
HIST1H2AK	8330
HIST1H2AM	8336
HIST1H2BC	8347
HIST1H2BD	3017
HIST1H2BE	8344
HIST1H2BF	8343
HIST1H2BG	8339
HIST1H2BH	8345
HIST1H2BJ	8970
HIST1H2BK	85236
HIST1H2BL	8340
HIST1H2BN	8341
HIST1H2BO	8348
HIST1H3D	8351
HIST1H3E	8353
HIST1H3H	8357
HIST1H4C	8364
HIST1H4D	8360
HIST1H4E	8367
HIST1H4H	8365
HIST1H4J	8363
HIST2H2AA3	8337
HIST2H2AB	317772
HIST2H2AC	8338
HIST2H2BA	337875
HIST2H2BE	8349
HIST2H2BF	440689
HIST2H3C	126961
HIST2H3D	653604
HIST2H4A	8370
HIST3H2A	92815
HIST3H2BB	128312
HIST4H4	121504
HIVEP1	3096
HIVEP2	3097
HIVEP3	59269
HJURP	55355
HK1	3098
HK2	3099
HK3	3101
HKDC1	80201
HKR1	284459
HLA-A	3105
HLA-B	3106
HLA-C	3107
HLA-DMA	3108
HLA-DMB	3109
HLA-DOA	3111
HLA-DOB	3112
HLA-DPA1	3113
HLA-DPB1	3115
HLA-DPB2	3116
HLA-DQA1	3117
HLA-DQA2	3118
HLA-DQB1	3119
HLA-DQB2	3120
HLA-DRA	3122
HLA-DRB1	3123
HLA-DRB5	3127
HLA-DRB6	3128
HLA-E	3133
HLA-F	3134
HLA-G	3135
HLA-H	3136
HLA-J	3137
HLA-L	3139
HLCS	3141
HLF	3131
HLTF	6596
HLX	3142
HM13	81502
HMBOX1	79618
HMBS	3145
HMCN1	83872
HMG20A	10363
HMG20B	10362
HMGA1	3159
HMGB1	3146
HMGB2	3148
HMGB3	3149
HMGCLL1	54511
HMGCL	3155
HMGCR	3156
HMGCS1	3157
HMGCS2	3158
HMGN1	3150
HMGN2	3151
HMGN3	9324
HMGN4	10473
HMGN5	79366
HMGXB3	22993
HMGXB4	10042
HMHA1	23526
HMMR	3161
HMOX1	3162
HMOX2	3163
HN1L	90861
HN1	51155
HNF1A	6927
HNF1B	6928
HNF4G	3174
HNMT	3176
HNRNPA0	10949
HNRNPA1L2	144983
HNRNPA1	3178
HNRNPA2B1	3181
HNRNPA3P1	10151
HNRNPA3	220988
HNRNPAB	3182
HNRNPC	3183
HNRNPD	3184
HNRNPF	3185
HNRNPH1	3187
HNRNPH2	3188
HNRNPH3	3189
HNRNPK	3190
HNRNPL	3191
HNRNPM	4670
HNRNPR	10236
HNRNPUL1	11100
HNRNPUL2	221092
HNRNPU	3192
HNRPDL	9987
HNRPLL	92906
HOMER1	9456
HOMER2	9455
HOMER3	9454
HOMEZ	57594
HOOK1	51361
HOOK2	29911
HOOK3	84376
HOPX	84525
HOTAIR	100124700
HOXA10	3206
HOXA11AS	221883
HOXA11	3207
HOXA13	3209
HOXA1	3198
HOXA2	3199
HOXA3	3200
HOXA4	3201
HOXA5	3202
HOXA6	3203
HOXA7	3204
HOXA9	3205
HOXB13	10481
HOXB2	3212
HOXB3	3213
HOXB4	3214
HOXB5	3215
HOXB6	3216
HOXB7	3217
HOXB8	3218
HOXB9	3219
HOXC10	3226
HOXC11	3227
HOXC4	3221
HOXC5	3222
HOXC6	3223
HOXC8	3224
HOXC9	3225
HOXD10	3236
HOXD11	3237
HOXD13	3239
HOXD1	3231
HOXD3	3232
HOXD4	3233
HOXD8	3234
HOXD9	3235
HP1BP3	50809
HPCAL1	3241
HPCAL4	51440
HPCA	3208
HPDL	84842
HPD	3242
HPGDS	27306
HPGD	3248
HPN	3249
HPRT1	3251
HPS1	3257
HPS3	84343
HPS4	89781
HPS5	11234
HPS6	79803
HPSE2	60495
HPSE	10855
HPX	3263
HP	3240
HRASLS2	54979
HRASLS5	117245
HRAS	3265
HRCT1	646962
HRC	3270
HRH1	3269
HRH2	3274
HRH3	11255
HRH4	59340
HRNBP3	146713
HRNR	388697
HRSP12	10247
HR	55806
HS1BP3	64342
HS2ST1	9653
HS3ST1	9957
HS3ST2	9956
HS3ST3A1	9955
HS3ST3B1	9953
HS3ST4	9951
HS3ST6	64711
HS6ST1	9394
HS6ST2	90161
HS6ST3	266722
HSBP1L1	440498
HSBP1	3281
HSCB	150274
HSD11B1L	374875
HSD11B1	3290
HSD11B2	3291
HSD17B10	3028
HSD17B11	51170
HSD17B12	51144
HSD17B13	345275
HSD17B14	51171
HSD17B1	3292
HSD17B2	3294
HSD17B3	3293
HSD17B4	3295
HSD17B6	8630
HSD17B7P2	158160
HSD17B7	51478
HSD17B8	7923
HSD3B7	80270
HSDL1	83693
HSDL2	84263
HSF1	3297
HSF2BP	11077
HSF2	3298
HSF4	3299
HSF5	124535
HSFX2	100130086
HSH2D	84941
HSN2	378465
HSP90AA1	3320
HSP90AB1	3326
HSP90AB2P	391634
HSP90AB4P	664618
HSP90B1	7184
HSP90B3P	343477
HSPA12A	259217
HSPA12B	116835
HSPA13	6782
HSPA14	51182
HSPA1A	3303
HSPA1B	3304
HSPA1L	3305
HSPA2	3306
HSPA4L	22824
HSPA4	3308
HSPA5	3309
HSPA6	3310
HSPA7	3311
HSPA8	3312
HSPA9	3313
HSPB11	51668
HSPB1	3315
HSPB2	3316
HSPB3	8988
HSPB6	126393
HSPB7	27129
HSPB8	26353
HSPB9	94086
HSPBAP1	79663
HSPBP1	23640
HSPC157	29092
HSPC159	29094
HSPD1	3329
HSPE1	3336
HSPG2	3339
HSPH1	10808
HTATIP2	10553
HTATSF1	27336
HTR1D	3352
HTR1F	3355
HTR2A	3356
HTR2B	3357
HTR3A	3359
HTR7P1	93164
HTR7	3363
HTRA1	5654
HTRA2	27429
HTRA3	94031
HTRA4	203100
HTT	3064
HUNK	30811
HUS1B	135458
HUS1	3364
HUWE1	10075
HVCN1	84329
HYAL1	3373
HYAL2	8692
HYAL3	8372
HYDIN	54768
HYI	81888
HYLS1	219844
HYMAI	57061
HYOU1	10525
IAH1	285148
IARS2	55699
IARS	3376
IBTK	25998
ICA1L	130026
ICA1	3382
ICAM1	3383
ICAM2	3384
ICAM3	3385
ICAM4	3386
ICAM5	7087
ICK	22858
ICMT	23463
ICOSLG	23308
ICOS	29851
ICT1	3396
ID1	3397
ID2B	84099
ID2	3398
ID3	3399
ID4	3400
IDE	3416
IDH1	3417
IDH2	3418
IDH3A	3419
IDH3B	3420
IDH3G	3421
IDI1	3422
IDI2	91734
IDO1	3620
IDO2	169355
IDS	3423
IDUA	3425
IER2	9592
IER3IP1	51124
IER3	8870
IER5L	389792
IER5	51278
IFFO1	25900
IFFO2	126917
IFI16	3428
IFI27L1	122509
IFI27L2	83982
IFI27	3429
IFI30	10437
IFI35	3430
IFI44L	10964
IFI44	10561
IFI6	2537
IFIH1	64135
IFIT1	3434
IFIT2	3433
IFIT3	3437
IFIT5	24138
IFITM1	8519
IFITM2	10581
IFITM3	10410
IFNAR1	3454
IFNAR2	3455
IFNGR1	3459
IFNGR2	3460
IFRD1	3475
IFRD2	7866
IFT122	55764
IFT140	9742
IFT172	26160
IFT20	90410
IFT27	11020
IFT46	56912
IFT52	51098
IFT57	55081
IFT74	80173
IFT80	57560
IFT81	28981
IFT88	8100
IGBP1	3476
IGDCC3	9543
IGDCC4	57722
IGF1R	3480
IGF1	3479
IGF2BP2	10644
IGF2BP3	10643
IGF2R	3482
IGF2	3481
IGFALS	3483
IGFBP2	3485
IGFBP3	3486
IGFBP4	3487
IGFBP5	3488
IGFBP6	3489
IGFBP7	3490
IGFBPL1	347252
IGFN1	91156
IGHMBP2	3508
IGJ	3512
IGLON5	402665
IGSF10	285313
IGSF11	152404
IGSF1	3547
IGSF21	84966
IGSF22	283284
IGSF3	3321
IGSF5	150084
IGSF6	10261
IGSF8	93185
IGSF9B	22997
IGSF9	57549
IHH	3549
IKBIP	121457
IKBKAP	8518
IKBKB	3551
IKBKE	9641
IKBKG	8517
IKZF1	10320
IKZF2	22807
IKZF3	22806
IKZF4	64375
IKZF5	64376
IK	3550
IL10RA	3587
IL10RB	3588
IL10	3586
IL11RA	3590
IL11	3589
IL12A	3592
IL12B	3593
IL12RB1	3594
IL12RB2	3595
IL13RA1	3597
IL13RA2	3598
IL15RA	3601
IL15	3600
IL16	3603
IL17B	27190
IL17D	53342
IL17RA	23765
IL17RB	55540
IL17RC	84818
IL17RD	54756
IL17REL	400935
IL17RE	132014
IL18BP	10068
IL18R1	8809
IL18RAP	8807
IL18	3606
IL1B	3553
IL1R1	3554
IL1R2	7850
IL1RAPL1	11141
IL1RAP	3556
IL1RL1	9173
IL1RL2	8808
IL1RN	3557
IL20RA	53832
IL20RB	53833
IL21R	50615
IL22RA1	58985
IL23A	51561
IL24	11009
IL27RA	9466
IL28RA	163702
IL2RA	3559
IL2RB	3560
IL2RG	3561
IL31RA	133396
IL32	9235
IL33	90865
IL34	146433
IL3RA	3563
IL4I1	259307
IL4R	3566
IL5RA	3568
IL6R	3570
IL6ST	3572
IL6	3569
IL7R	3575
IL7	3574
IL8	3576
IL9R	3581
ILDR1	286676
ILDR2	387597
ILF2	3608
ILF3	3609
ILKAP	80895
ILK	3611
ILVBL	10994
IMMP1L	196294
IMMP2L	83943
IMMT	10989
IMP3	55272
IMP4	92856
IMPA1	3612
IMPA2	3613
IMPACT	55364
IMPAD1	54928
IMPDH1	3614
IMPDH2	3615
IMPG1	3617
IMPG2	50939
INADL	10207
INA	9118
INCA1	388324
INCENP	3619
INE1	8552
INE2	8551
INF2	64423
ING1	3621
ING2	3622
ING3	54556
ING4	51147
ING5	84289
INHA	3623
INHBA	3624
INHBB	3625
INHBC	3626
INHBE	83729
INMT	11185
INO80B	83444
INO80C	125476
INO80D	54891
INO80E	283899
INO80	54617
INPP1	3628
INPP4A	3631
INPP4B	8821
INPP5A	3632
INPP5B	3633
INPP5D	3635
INPP5E	56623
INPP5F	22876
INPP5J	27124
INPP5K	51763
INPPL1	3636
INSC	387755
INSIG1	3638
INSIG2	51141
INSL3	3640
INSM1	3642
INSRR	3645
INSR	3643
INTS10	55174
INTS12	57117
INTS1	26173
INTS2	57508
INTS3	65123
INTS4L1	285905
INTS4L2	644619
INTS4	92105
INTS5	80789
INTS6	26512
INTS7	25896
INTS8	55656
INTS9	55756
INTU	27152
INVS	27130
IP6K1	9807
IP6K2	51447
IP6K3	117283
IPCEF1	26034
IPMK	253430
IPO11	51194
IPO13	9670
IPO4	79711
IPO5	3843
IPO7	10527
IPO8	10526
IPO9	55705
IPPK	64768
IPP	3652
IPW	3653
IQCA1	79781
IQCB1	9657
IQCC	55721
IQCD	115811
IQCE	23288
IQCG	84223
IQCH	64799
IQCK	124152
IQGAP1	8826
IQGAP2	10788
IQGAP3	128239
IQSEC1	9922
IQSEC2	23096
IQSEC3	440073
IQUB	154865
IRAK1BP1	134728
IRAK1	3654
IRAK2	3656
IRAK3	11213
IRAK4	51135
IREB2	3658
IRF1	3659
IRF2BP1	26145
IRF2BP2	359948
IRF2	3660
IRF3	3661
IRF4	3662
IRF5	3663
IRF6	3664
IRF7	3665
IRF8	3394
IRF9	10379
IRGQ	126298
IRS1	3667
IRS2	8660
IRS4	8471
IRX2	153572
IRX3	79191
IRX4	50805
IRX5	10265
IRX6	79190
ISCA1P1	389293
ISCA1	81689
ISCA2	122961
ISCU	23479
ISG15	9636
ISG20L2	81875
ISG20	3669
ISL1	3670
ISL2	64843
ISLR2	57611
ISLR	3671
ISM1	140862
ISM2	145501
ISOC1	51015
ISOC2	79763
ISPD	729920
ISX	91464
ISY1	57461
ISYNA1	51477
ITCH	83737
ITFG1	81533
ITFG2	55846
ITFG3	83986
ITGA10	8515
ITGA11	22801
ITGA1	3672
ITGA2B	3674
ITGA2	3673
ITGA3	3675
ITGA4	3676
ITGA5	3678
ITGA6	3655
ITGA7	3679
ITGA8	8516
ITGA9	3680
ITGAD	3681
ITGAE	3682
ITGAL	3683
ITGAM	3684
ITGAV	3685
ITGAX	3687
ITGB1BP1	9270
ITGB1BP2	26548
ITGB1BP3	27231
ITGB1	3688
ITGB2	3689
ITGB3BP	23421
ITGB3	3690
ITGB4	3691
ITGB5	3693
ITGB6	3694
ITGB7	3695
ITGB8	3696
ITGBL1	9358
ITIH2	3698
ITIH3	3699
ITIH4	3700
ITIH5L	347365
ITIH5	80760
ITK	3702
ITLN1	55600
ITLN2	142683
ITM2A	9452
ITM2B	9445
ITM2C	81618
ITPA	3704
ITPK1	3705
ITPKA	3706
ITPKB	3707
ITPKC	80271
ITPR1	3708
ITPR2	3709
ITPR3	3710
ITPRIPL1	150771
ITPRIPL2	162073
ITPRIP	85450
ITSN1	6453
ITSN2	50618
IVD	3712
IVNS1ABP	10625
IWS1	55677
IYD	389434
JAG1	182
JAG2	3714
JAGN1	84522
JAK1	3716
JAK2	3717
JAK3	3718
JAKMIP1	152789
JAKMIP2	9832
JAKMIP3	282973
JAM2	58494
JAM3	83700
JARID2	3720
JAZF1	221895
JDP2	122953
JHDM1D	80853
JKAMP	51528
JMJD1C	221037
JMJD4	65094
JMJD5	79831
JMJD6	23210
JMJD7-PLA2G4B	8681
JMJD8	339123
JMY	133746
JOSD1	9929
JOSD2	126119
JPH1	56704
JPH2	57158
JPH3	57338
JPH4	84502
JRKL	8690
JRK	8629
JSRP1	126306
JTB	10899
JUB	84962
JUNB	3726
JUND	3727
JUN	3725
JUP	3728
KAL1	3730
KALRN	8997
KANK1	23189
KANK2	25959
KANK3	256949
KANK4	163782
KARS	3735
KAT2A	2648
KAT2B	8850
KAT5	10524
KATNA1	11104
KATNAL1	84056
KATNAL2	83473
KATNB1	10300
KAZALD1	81621
KAZ	23254
KBTBD10	10324
KBTBD11	9920
KBTBD12	166348
KBTBD2	25948
KBTBD3	143879
KBTBD4	55709
KBTBD6	89890
KBTBD7	84078
KBTBD8	84541
KCMF1	56888
KCNA2	3737
KCNA3	3738
KCNA5	3741
KCNA6	3742
KCNAB1	7881
KCNAB2	8514
KCNAB3	9196
KCNB1	3745
KCNC1	3746
KCNC2	3747
KCNC3	3748
KCNC4	3749
KCND1	3750
KCND2	3751
KCND3	3752
KCNE1L	23630
KCNE1	3753
KCNE2	9992
KCNE3	10008
KCNE4	23704
KCNF1	3754
KCNG1	3755
KCNG3	170850
KCNH1	3756
KCNH2	3757
KCNH3	23416
KCNH4	23415
KCNH6	81033
KCNH8	131096
KCNIP1	30820
KCNIP2	30819
KCNIP3	30818
KCNIP4	80333
KCNJ10	3766
KCNJ11	3767
KCNJ12	3768
KCNJ13	3769
KCNJ14	3770
KCNJ15	3772
KCNJ16	3773
KCNJ2	3759
KCNJ3	3760
KCNJ5	3762
KCNJ6	3763
KCNJ8	3764
KCNK12	56660
KCNK13	56659
KCNK15	60598
KCNK17	89822
KCNK1	3775
KCNK2	3776
KCNK3	3777
KCNK4	50801
KCNK5	8645
KCNK6	9424
KCNK7	10089
KCNMA1	3778
KCNMB1	3779
KCNMB2	10242
KCNMB3	27094
KCNMB4	27345
KCNN1	3780
KCNN2	3781
KCNN3	3782
KCNN4	3783
KCNQ1OT1	10984
KCNQ1	3784
KCNQ2	3785
KCNQ3	3786
KCNQ4	9132
KCNQ5	56479
KCNRG	283518
KCNS1	3787
KCNS2	3788
KCNS3	3790
KCNT1	57582
KCNT2	343450
KCNU1	157855
KCP	375616
KCTD10	83892
KCTD11	147040
KCTD12	115207
KCTD13	253980
KCTD14	65987
KCTD15	79047
KCTD16	57528
KCTD17	79734
KCTD18	130535
KCTD1	284252
KCTD20	222658
KCTD21	283219
KCTD2	23510
KCTD3	51133
KCTD5	54442
KCTD6	200845
KCTD7	154881
KCTD8	386617
KCTD9	54793
KDELC1	79070
KDELC2	143888
KDELR1	10945
KDELR2	11014
KDELR3	11015
KDM1A	23028
KDM1B	221656
KDM2A	22992
KDM2B	84678
KDM3A	55818
KDM3B	51780
KDM4A	9682
KDM4B	23030
KDM4C	23081
KDM4D	55693
KDM5A	5927
KDM5B	10765
KDM5C	8242
KDM5D	8284
KDM6A	7403
KDM6B	23135
KDR	3791
KDSR	2531
KEAP1	9817
KEL	3792
KGFLP2	654466
KHDC1	80759
KHDRBS1	10657
KHDRBS3	10656
KHK	3795
KHNYN	23351
KHSRP	8570
KIAA0020	9933
KIAA0040	9674
KIAA0087	9808
KIAA0090	23065
KIAA0100	9703
KIAA0101	9768
KIAA0114	57291
KIAA0125	9834
KIAA0141	9812
KIAA0146	23514
KIAA0174	9798
KIAA0182	23199
KIAA0195	9772
KIAA0196	9897
KIAA0226	9711
KIAA0232	9778
KIAA0240	23506
KIAA0247	9766
KIAA0284	283638
KIAA0317	9870
KIAA0319L	79932
KIAA0319	9856
KIAA0355	9710
KIAA0368	23392
KIAA0391	9692
KIAA0406	9675
KIAA0408	9729
KIAA0415	9907
KIAA0427	9811
KIAA0430	9665
KIAA0467	23334
KIAA0494	9813
KIAA0495	57212
KIAA0513	9764
KIAA0528	9847
KIAA0556	23247
KIAA0562	9731
KIAA0564	23078
KIAA0586	9786
KIAA0649	9858
KIAA0652	9776
KIAA0664P3	100132341
KIAA0664	23277
KIAA0748	9840
KIAA0753	9851
KIAA0754	643314
KIAA0776	23376
KIAA0802	23255
KIAA0831	22863
KIAA0892	23383
KIAA0895L	653319
KIAA0895	23366
KIAA0907	22889
KIAA0913	23053
KIAA0922	23240
KIAA0947	23379
KIAA1009	22832
KIAA1012	22878
KIAA1024	23251
KIAA1033	23325
KIAA1045	23349
KIAA1107	23285
KIAA1109	84162
KIAA1143	57456
KIAA1147	57189
KIAA1161	57462
KIAA1191	57179
KIAA1199	57214
KIAA1210	57481
KIAA1211	57482
KIAA1217	56243
KIAA1244	57221
KIAA1257	57501
KIAA1267	284058
KIAA1274	27143
KIAA1279	26128
KIAA1310	55683
KIAA1324L	222223
KIAA1324	57535
KIAA1328	57536
KIAA1370	56204
KIAA1377	57562
KIAA1383	54627
KIAA1407	57577
KIAA1409	57578
KIAA1429	25962
KIAA1430	57587
KIAA1432	57589
KIAA1462	57608
KIAA1467	57613
KIAA1468	57614
KIAA1522	57648
KIAA1524	57650
KIAA1529	57653
KIAA1530	57654
KIAA1539	80256
KIAA1543	57662
KIAA1549	57670
KIAA1586	57691
KIAA1598	57698
KIAA1609	57707
KIAA1614	57710
KIAA1632	57724
KIAA1644	85352
KIAA1671	85379
KIAA1683	80726
KIAA1704	55425
KIAA1712	80817
KIAA1715	80856
KIAA1731	85459
KIAA1737	85457
KIAA1755	85449
KIAA1797	54914
KIAA1804	84451
KIAA1826	84437
KIAA1841	84542
KIAA1875	340390
KIAA1908	114796
KIAA1919	91749
KIAA1949	170954
KIAA1958	158405
KIAA1967	57805
KIAA1984	84960
KIAA2013	90231
KIAA2018	205717
KIAA2022	340533
KIAA2026	158358
KIDINS220	57498
KIF11	3832
KIF12	113220
KIF13A	63971
KIF13B	23303
KIF14	9928
KIF15	56992
KIF16B	55614
KIF17	57576
KIF18A	81930
KIF18B	146909
KIF19	124602
KIF1A	547
KIF1B	23095
KIF1C	10749
KIF20A	10112
KIF20B	9585
KIF21A	55605
KIF21B	23046
KIF22	3835
KIF23	9493
KIF24	347240
KIF25	3834
KIF26A	26153
KIF26B	55083
KIF27	55582
KIF2A	3796
KIF2C	11004
KIF3A	11127
KIF3B	9371
KIF3C	3797
KIF4A	24137
KIF4B	285643
KIF5A	3798
KIF5B	3799
KIF5C	3800
KIF6	221458
KIF7	374654
KIF9	64147
KIFAP3	22920
KIFC1	3833
KIFC2	90990
KIFC3	3801
KILLIN	100144748
KIN	22944
KIR2DL4	3805
KIRREL3	84623
KIRREL	55243
KISS1	3814
KITLG	4254
KIT	3815
KLB	152831
KLC1	3831
KLC2	64837
KLC3	147700
KLC4	89953
KLF10	7071
KLF11	8462
KLF12	11278
KLF13	51621
KLF15	28999
KLF16	83855
KLF1	10661
KLF2	10365
KLF3	51274
KLF4	9314
KLF5	688
KLF6	1316
KLF7	8609
KLF8	11279
KLF9	687
KLHDC10	23008
KLHDC1	122773
KLHDC2	23588
KLHDC3	116138
KLHDC4	54758
KLHDC5	57542
KLHDC7A	127707
KLHDC7B	113730
KLHDC8A	55220
KLHDC8B	200942
KLHDC9	126823
KLHL10	317719
KLHL11	55175
KLHL12	59349
KLHL13	90293
KLHL14	57565
KLHL15	80311
KLHL17	339451
KLHL18	23276
KLHL20	27252
KLHL21	9903
KLHL22	84861
KLHL23	151230
KLHL24	54800
KLHL25	64410
KLHL26	55295
KLHL28	54813
KLHL29	114818
KLHL2	11275
KLHL30	377007
KLHL31	401265
KLHL32	114792
KLHL33	123103
KLHL35	283212
KLHL36	79786
KLHL38	340359
KLHL3	26249
KLHL4	56062
KLHL5	51088
KLHL6	89857
KLHL7	55975
KLHL8	57563
KLHL9	55958
KLK10	5655
KLK11	11012
KLK12	43849
KLK13	26085
KLK14	43847
KLK15	55554
KLK1	3816
KLK2	3817
KLK3	354
KLK4	9622
KLKB1	3818
KLKP1	606293
KLRA1	10748
KLRAQ1	129285
KLRB1	3820
KLRC1	3821
KLRC2	3822
KLRC3	3823
KLRD1	3824
KLRF1	51348
KLRG1	10219
KLRG2	346689
KLRK1	22914
KL	9365
KMO	8564
KNDC1	85442
KNTC1	9735
KPNA1	3836
KPNA2	3838
KPNA3	3839
KPNA4	3840
KPNA5	3841
KPNA6	23633
KPNA7	402569
KPNB1	3837
KPTN	11133
KRAS	3845
KRBA1	84626
KRBA2	124751
KRCC1	51315
KREMEN1	83999
KREMEN2	79412
KRI1	65095
KRIT1	889
KRR1	11103
KRT10	3858
KRT13	3860
KRT14	3861
KRT15	3866
KRT16	3868
KRT17	3872
KRT18	3875
KRT19	3880
KRT1	3848
KRT222	125113
KRT23	25984
KRT2	3849
KRT36	8689
KRT4	3851
KRT5	3852
KRT6A	3853
KRT6B	3854
KRT6C	286887
KRT7	3855
KRT80	144501
KRT81	3887
KRT86	3892
KRT8	3856
KRTAP1-5	83895
KRTAP5-1	387264
KRTAP5-9	3846
KRTCAP2	200185
KRTCAP3	200634
KSR1	8844
KSR2	283455
KTELC1	56983
KTI12	112970
KTN1	3895
KYNU	8942
KY	339855
L1CAM	3897
L1TD1	54596
L2HGDH	79944
L3MBTL2	83746
L3MBTL3	84456
L3MBTL4	91133
L3MBTL	26013
LACE1	246269
LACTB2	51110
LACTB	114294
LAD1	3898
LAG3	3902
LAGE3	8270
LAIR1	3903
LAMA1	284217
LAMA2	3908
LAMA3	3909
LAMA4	3910
LAMA5	3911
LAMB1	3912
LAMB2L	22973
LAMB2	3913
LAMB3	3914
LAMB4	22798
LAMC1	3915
LAMC2	3918
LAMC3	10319
LAMP1	3916
LAMP2	3920
LAMP3	27074
LANCL1	10314
LANCL2	55915
LANCL3	347404
LAP3	51056
LAPTM4A	9741
LAPTM4B	55353
LAPTM5	7805
LARGE	9215
LARP1B	55132
LARP1	23367
LARP4B	23185
LARP4	113251
LARP6	55323
LARP7	51574
LARS2	23395
LARS	51520
LAS1L	81887
LASP1	3927
LASS1	10715
LASS2	29956
LASS3	204219
LASS4	79603
LASS5	91012
LASS6	253782
LAT2	7462
LATS1	9113
LATS2	26524
LAT	27040
LAX1	54900
LAYN	143903
LBH	81606
LBR	3930
LBXCOR1	390598
LCA5L	150082
LCA5	167691
LCAT	3931
LCK	3932
LCLAT1	253558
LCMT1	51451
LCMT2	9836
LCN10	414332
LCN12	286256
LCN2	3934
LCN6	158062
LCNL1	401562
LCORL	254251
LCOR	84458
LCP1	3936
LCP2	3937
LCTL	197021
LDB1	8861
LDB2	9079
LDB3	11155
LDHA	3939
LDHB	3945
LDHD	197257
LDLRAD1	388633
LDLRAD2	401944
LDLRAD3	143458
LDLRAP1	26119
LDLR	3949
LDOC1L	84247
LDOC1	23641
LEAP2	116842
LECT1	11061
LEF1	51176
LEFTY1	10637
LEFTY2	7044
LEKR1	389170
LEMD2	221496
LEMD3	23592
LENG1	79165
LENG8	114823
LENG9	94059
LEO1	123169
LEPRE1	64175
LEPREL1	55214
LEPREL2	10536
LEPROTL1	23484
LEPROT	54741
LEPR	3953
LETM1	3954
LETM2	137994
LETMD1	25875
LFNG	3955
LGALS1	3956
LGALS2	3957
LGALS3BP	3959
LGALS3	3958
LGALS4	3960
LGALS7	3963
LGALS8	3964
LGALS9C	654346
LGALS9	3965
LGI1	9211
LGI2	55203
LGI3	203190
LGI4	163175
LGMN	5641
LGR4	55366
LGR5	8549
LGR6	59352
LGTN	1939
LHFPL1	340596
LHFPL2	10184
LHFPL4	375323
LHFP	10186
LHPP	64077
LHX4	89884
LHX6	26468
LIAS	11019
LIFR	3977
LIF	3976
LIG1	3978
LIG3	3980
LIG4	3981
LILRA1	11024
LILRA2	11027
LILRA3	11026
LILRA4	23547
LILRA5	353514
LILRA6	79168
LILRB1	10859
LILRB2	10288
LILRB3	11025
LILRB4	11006
LILRB5	10990
LIMA1	51474
LIMCH1	22998
LIMD1	8994
LIMD2	80774
LIME1	54923
LIMK1	3984
LIMK2	3985
LIMS1	3987
LIMS2	55679
LIMS3-LOC440895	100271835
LIMS3	96626
LIN37	55957
LIN52	91750
LIN54	132660
LIN7A	8825
LIN7B	64130
LIN7C	55327
LIN9	286826
LINGO1	84894
LINGO3	645191
LINGO4	339398
LINS1	55180
LIPA	3988
LIPC	3990
LIPE	3991
LIPG	9388
LIPH	200879
LIPT1	51601
LIPT2	387787
LITAF	9516
LIX1L	128077
LIX1	167410
LLGL1	3996
LLGL2	3993
LLPH	84298
LMAN1L	79748
LMAN1	3998
LMAN2L	81562
LMAN2	10960
LMBR1L	55716
LMBR1	64327
LMBRD1	55788
LMBRD2	92255
LMCD1	29995
LMF1	64788
LMF2	91289
LMLN	89782
LMNA	4000
LMNB1	4001
LMNB2	84823
LMO2	4005
LMO3	55885
LMO4	8543
LMO7	4008
LMOD1	25802
LMOD3	56203
LMTK2	22853
LMTK3	114783
LMX1B	4010
LNP1	348801
LNPEP	4012
LNX1	84708
LNX2	222484
LOC100009676	100009676
LOC100101266	100101266
LOC100125556	100125556
LOC100126784	100126784
LOC100127888	100127888
LOC100128164	100128164
LOC100128191	100128191
LOC100128239	100128239
LOC100128288	100128288
LOC100128292	100128292
LOC100128573	100128573
LOC100128640	100128640
LOC100128675	100128675
LOC100128788	100128788
LOC100128822	100128822
LOC100128842	100128842
LOC100129034	100129034
LOC100129066	100129066
LOC100129387	100129387
LOC100129534	100129534
LOC100129550	100129550
LOC100129637	100129637
LOC100129716	100129716
LOC100129726	100129726
LOC100130015	100130015
LOC100130093	100130093
LOC100130238	100130238
LOC100130331	100130331
LOC100130522	100130522
LOC100130557	100130557
LOC100130581	100130581
LOC100130691	100130691
LOC100130776	100130776
LOC100130872	100130872
LOC100130932	100130932
LOC100130933	100130933
LOC100130987	100130987
LOC100131193	100131193
LOC100131434	100131434
LOC100131496	100131496
LOC100131551	100131551
LOC100131691	100131691
LOC100132111	100132111
LOC100132215	100132215
LOC100132247	100132247
LOC100132287	100132287
LOC100132288	100132288
LOC100132707	100132707
LOC100132724	100132724
LOC100132832	100132832
LOC100133161	100133161
LOC100133331	100133331
LOC100133545	100133545
LOC100133612	100133612
LOC100133669	100133669
LOC100133957	100133957
LOC100133985	100133985
LOC100133991	100133991
LOC100134229	100134229
LOC100134259	100134259
LOC100134368	100134368
LOC100134713	100134713
LOC100134868	100134868
LOC100144603	100144603
LOC100144604	100144604
LOC100170939	100170939
LOC100188947	100188947
LOC100188949	100188949
LOC100190938	100190938
LOC100190939	100190939
LOC100190940	100190940
LOC100190986	100190986
LOC100216545	100216545
LOC100233209	100233209
LOC100240726	100240726
LOC100268168	100268168
LOC100270710	100270710
LOC100270746	100270746
LOC100270804	100270804
LOC100271722	100271722
LOC100271831	100271831
LOC100271836	100271836
LOC100272146	100272146
LOC100272216	100272216
LOC100272217	100272217
LOC100272228	100272228
LOC100286793	100286793
LOC100286844	100286844
LOC100287227	100287227
LOC100287718	100287718
LOC100288778	100288778
LOC100289341	100289341
LOC100302401	100302401
LOC100302640	100302640
LOC100302650	100302650
LOC100303728	100303728
LOC113230	113230
LOC115110	115110
LOC121838	121838
LOC127841	127841
LOC134466	134466
LOC143188	143188
LOC143666	143666
LOC144438	144438
LOC144486	144486
LOC144571	144571
LOC145783	145783
LOC145820	145820
LOC145837	145837
LOC146336	146336
LOC146880	146880
LOC147727	147727
LOC147804	147804
LOC148189	148189
LOC148413	148413
LOC148696	148696
LOC148709	148709
LOC148824	148824
LOC149134	149134
LOC149837	149837
LOC150381	150381
LOC150622	150622
LOC150776	150776
LOC150786	150786
LOC151009	151009
LOC151162	151162
LOC151174	151174
LOC151534	151534
LOC152217	152217
LOC153328	153328
LOC153684	153684
LOC154761	154761
LOC154822	154822
LOC157381	157381
LOC158376	158376
LOC158572	158572
LOC158696	158696
LOC162632	162632
LOC168474	168474
LOC200030	200030
LOC202181	202181
LOC202781	202781
LOC219347	219347
LOC220429	220429
LOC220594	220594
LOC220729	220729
LOC220930	220930
LOC221442	221442
LOC221710	221710
LOC222699	222699
LOC253039	253039
LOC253724	253724
LOC254559	254559
LOC255167	255167
LOC256880	256880
LOC257358	257358
LOC25845	25845
LOC26102	26102
LOC282997	282997
LOC283050	283050
LOC283070	283070
LOC283174	283174
LOC283267	283267
LOC283314	283314
LOC283392	283392
LOC283663	283663
LOC283731	283731
LOC283856	283856
LOC283922	283922
LOC284023	284023
LOC284232	284232
LOC284233	284233
LOC284276	284276
LOC284440	284440
LOC284441	284441
LOC284578	284578
LOC284837	284837
LOC284900	284900
LOC285033	285033
LOC285074	285074
LOC285359	285359
LOC285419	285419
LOC285456	285456
LOC285593	285593
LOC285696	285696
LOC285830	285830
LOC286002	286002
LOC286367	286367
LOC286467	286467
LOC338651	338651
LOC338758	338758
LOC338799	338799
LOC339047	339047
LOC339290	339290
LOC339524	339524
LOC339674	339674
LOC341056	341056
LOC342346	342346
LOC344595	344595
LOC344967	344967
LOC348926	348926
LOC349114	349114
LOC349196	349196
LOC374443	374443
LOC374491	374491
LOC375190	375190
LOC387646	387646
LOC387647	387647
LOC388152	388152
LOC388242	388242
LOC388588	388588
LOC388692	388692
LOC388789	388789
LOC388796	388796
LOC388955	388955
LOC389332	389332
LOC389333	389333
LOC389458	389458
LOC389493	389493
LOC389634	389634
LOC389705	389705
LOC389791	389791
LOC390595	390595
LOC391322	391322
LOC399744	399744
LOC399815	399815
LOC399959	399959
LOC400027	400027
LOC400043	400043
LOC400657	400657
LOC400696	400696
LOC400752	400752
LOC400759	400759
LOC400927	400927
LOC400931	400931
LOC401010	401010
LOC401052	401052
LOC401093	401093
LOC401127	401127
LOC401397	401397
LOC401431	401431
LOC401588	401588
LOC402377	402377
LOC407835	407835
LOC440173	440173
LOC440354	440354
LOC440461	440461
LOC440905	440905
LOC440925	440925
LOC440944	440944
LOC440957	440957
LOC441046	441046
LOC441089	441089
LOC441204	441204
LOC441208	441208
LOC441294	441294
LOC441454	441454
LOC441455	441455
LOC441666	441666
LOC441869	441869
LOC442421	442421
LOC442454	442454
LOC442459	442459
LOC493754	493754
LOC541471	541471
LOC541473	541473
LOC550112	550112
LOC550643	550643
LOC554202	554202
LOC572558	572558
LOC595101	595101
LOC606724	606724
LOC613037	613037
LOC619207	619207
LOC641298	641298
LOC641367	641367
LOC642587	642587
LOC642826	642826
LOC642846	642846
LOC642852	642852
LOC643008	643008
LOC643387	643387
LOC643677	643677
LOC643719	643719
LOC643763	643763
LOC643837	643837
LOC644165	644165
LOC644172	644172
LOC644538	644538
LOC644936	644936
LOC645166	645166
LOC645323	645323
LOC645332	645332
LOC645431	645431
LOC645676	645676
LOC646214	646214
LOC646471	646471
LOC646762	646762
LOC646851	646851
LOC646999	646999
LOC647121	647121
LOC647288	647288
LOC647309	647309
LOC647946	647946
LOC647979	647979
LOC648740	648740
LOC649330	649330
LOC650368	650368
LOC650623	650623
LOC651250	651250
LOC652276	652276
LOC653113	653113
LOC653501	653501
LOC653566	653566
LOC653653	653653
LOC653786	653786
LOC654342	654342
LOC654433	654433
LOC678655	678655
LOC723972	723972
LOC727896	727896
LOC728024	728024
LOC728190	728190
LOC728264	728264
LOC728323	728323
LOC728392	728392
LOC728554	728554
LOC728606	728606
LOC728613	728613
LOC728640	728640
LOC728643	728643
LOC728723	728723
LOC728743	728743
LOC728758	728758
LOC728819	728819
LOC728855	728855
LOC728875	728875
LOC728989	728989
LOC729020	729020
LOC729082	729082
LOC729156	729156
LOC729176	729176
LOC729234	729234
LOC729375	729375
LOC729603	729603
LOC729678	729678
LOC729799	729799
LOC729991-MEF2B	4207
LOC729991	729991
LOC730101	730101
LOC730668	730668
LOC80054	80054
LOC80154	80154
LOC81691	81691
LOC84740	84740
LOC84856	84856
LOC84989	84989
LOC90110	90110
LOC90246	90246
LOC90586	90586
LOC90784	90784
LOC90834	90834
LOC91316	91316
LOC91450	91450
LOC92249	92249
LOC92659	92659
LOC92973	92973
LOC93622	93622
LOC96610	96610
LOH12CR1	118426
LOH12CR2	503693
LOH3CR2A	29931
LONP1	9361
LONP2	83752
LONRF1	91694
LONRF2	164832
LONRF3	79836
LOXL1	4016
LOXL2	4017
LOXL3	84695
LOXL4	84171
LOX	4015
LPAL2	80350
LPAR1	1902
LPAR2	9170
LPAR3	23566
LPAR5	57121
LPAR6	10161
LPA	4018
LPCAT1	79888
LPCAT2	54947
LPCAT3	10162
LPCAT4	254531
LPGAT1	9926
LPHN1	22859
LPHN2	23266
LPHN3	23284
LPIN1	23175
LPIN2	9663
LPIN3	64900
LPL	4023
LPPR1	54886
LPPR2	64748
LPPR3	79948
LPPR4	9890
LPP	4026
LPXN	9404
LQK1	642946
LRAT	9227
LRBA	987
LRCH1	23143
LRCH2	57631
LRCH3	84859
LRCH4	4034
LRDD	55367
LRFN1	57622
LRFN2	57497
LRFN3	79414
LRFN4	78999
LRFN5	145581
LRG1	116844
LRGUK	136332
LRIG1	26018
LRIG2	9860
LRIG3	121227
LRIT3	345193
LRMP	4033
LRP10	26020
LRP11	84918
LRP12	29967
LRP1B	53353
LRP1	4035
LRP2BP	55805
LRP2	4036
LRP3	4037
LRP4	4038
LRP5L	91355
LRP5	4041
LRP6	4040
LRP8	7804
LRPAP1	4043
LRPPRC	10128
LRRC10B	390205
LRRC14	9684
LRRC15	131578
LRRC16A	55604
LRRC16B	90668
LRRC17	10234
LRRC18	474354
LRRC19	64922
LRRC1	55227
LRRC20	55222
LRRC23	10233
LRRC24	441381
LRRC25	126364
LRRC26	389816
LRRC27	80313
LRRC28	123355
LRRC29	26231
LRRC2	79442
LRRC31	79782
LRRC32	2615
LRRC33	375387
LRRC34	151827
LRRC36	55282
LRRC37A2	474170
LRRC37A3	374819
LRRC37A4	55073
LRRC37A	9884
LRRC37B2	147172
LRRC37B	114659
LRRC39	127495
LRRC3	81543
LRRC40	55631
LRRC41	10489
LRRC42	115353
LRRC43	254050
LRRC45	201255
LRRC46	90506
LRRC47	57470
LRRC48	83450
LRRC49	54839
LRRC4B	94030
LRRC4C	57689
LRRC4	64101
LRRC50	123872
LRRC55	219527
LRRC56	115399
LRRC57	255252
LRRC58	116064
LRRC59	55379
LRRC61	65999
LRRC66	339977
LRRC69	100130742
LRRC6	23639
LRRC70	100130733
LRRC7	57554
LRRC8A	56262
LRRC8B	23507
LRRC8C	84230
LRRC8D	55144
LRRC8E	80131
LRRCC1	85444
LRRFIP1	9208
LRRFIP2	9209
LRRIQ1	84125
LRRIQ3	127255
LRRK1	79705
LRRK2	120892
LRRN1	57633
LRRN2	10446
LRRN3	54674
LRRN4CL	221091
LRRN4	164312
LRRTM1	347730
LRRTM2	26045
LRRTM4	80059
LRSAM1	90678
LRTOMT	220074
LRWD1	222229
LSAMP	4045
LSG1	55341
LSM10	84967
LSM11	134353
LSM12	124801
LSM14A	26065
LSM14B	149986
LSM1	27257
LSM2	57819
LSM3	27258
LSM4	25804
LSM5	23658
LSM6	11157
LSM7	51690
LSMD1	84316
LSP1	4046
LSR	51599
LSS	4047
LST1	7940
LTA4H	4048
LTA	4049
LTB4R2	56413
LTB4R	1241
LTBP1	4052
LTBP2	4053
LTBP3	4054
LTBP4	8425
LTBR	4055
LTB	4050
LTC4S	4056
LTF	4057
LTK	4058
LTV1	84946
LUC7L2	51631
LUC7L3	51747
LUC7L	55692
LUM	4060
LUZP1	7798
LUZP2	338645
LUZP6	767558
LXN	56925
LY6D	8581
LY6E	4061
LY6G5B	58496
LY6G5C	80741
LY6G6D	58530
LY6H	4062
LY6K	54742
LY75	4065
LY86	9450
LY96	23643
LY9	4063
LYAR	55646
LYG1	129530
LYL1	4066
LYNX1	66004
LYN	4067
LYPD1	116372
LYPD3	27076
LYPD5	284348
LYPD6B	130576
LYPD6	130574
LYPLA1	10434
LYPLA2P1	653639
LYPLA2	11313
LYPLAL1	127018
LYRM1	57149
LYRM2	57226
LYRM4	57128
LYRM5	144363
LYRM7	90624
LYSMD1	388695
LYSMD2	256586
LYSMD3	116068
LYSMD4	145748
LYST	1130
LYVE1	10894
LYZ	4069
LZIC	84328
LZTFL1	54585
LZTR1	8216
LZTS1	11178
LZTS2	84445
M6PR	4074
MAB21L1	4081
MAB21L2	10586
MACC1	346389
MACF1	23499
MACROD1	28992
MACROD2	140733
MAD1L1	8379
MAD2L1BP	9587
MAD2L1	4085
MAD2L2	10459
MADCAM1	8174
MADD	8567
MAEA	10296
MAEL	84944
MAF1	84232
MAFB	9935
MAFF	23764
MAFG	4097
MAFK	7975
MAF	4094
MAGED1	9500
MAGED2	10916
MAGED4B	81557
MAGED4	728239
MAGEE1	57692
MAGEE2	139599
MAGEF1	64110
MAGEH1	28986
MAGEL2	54551
MAGI1	9223
MAGI2	9863
MAGI3	260425
MAGIX	79917
MAGOHB	55110
MAGOH	4116
MAGT1	84061
MAK16	84549
MAK	4117
MAL2	114569
MALAT1	378938
MALL	7851
MALT1	10892
MAL	4118
MAMDC2	256691
MAMDC4	158056
MAML1	9794
MAML2	84441
MAML3	55534
MAMLD1	10046
MAMSTR	284358
MAN1A1	4121
MAN1A2	10905
MAN1B1	11253
MAN1C1	57134
MAN2A1	4124
MAN2A2	4122
MAN2B1	4125
MAN2B2	23324
MAN2C1	4123
MANBAL	63905
MANBA	4126
MANEAL	149175
MANEA	79694
MANF	7873
MANSC1	54682
MAOA	4128
MAOB	4129
MAP1A	4130
MAP1B	4131
MAP1D	254042
MAP1LC3A	84557
MAP1LC3B2	643246
MAP1LC3B	81631
MAP1S	55201
MAP2K1	5604
MAP2K2	5605
MAP2K3	5606
MAP2K4	6416
MAP2K5	5607
MAP2K6	5608
MAP2K7	5609
MAP2	4133
MAP3K10	4294
MAP3K11	4296
MAP3K12	7786
MAP3K13	9175
MAP3K14	9020
MAP3K15	389840
MAP3K1	4214
MAP3K2	10746
MAP3K3	4215
MAP3K4	4216
MAP3K5	4217
MAP3K6	9064
MAP3K7	6885
MAP3K8	1326
MAP3K9	4293
MAP4K1	11184
MAP4K2	5871
MAP4K3	8491
MAP4K4	9448
MAP4K5	11183
MAP4	4134
MAP6D1	79929
MAP6	4135
MAP7D1	55700
MAP7D2	256714
MAP7D3	79649
MAP7	9053
MAP9	79884
MAPK10	5602
MAPK11	5600
MAPK12	6300
MAPK13	5603
MAPK14	1432
MAPK15	225689
MAPK1IP1L	93487
MAPK1	5594
MAPK3	5595
MAPK4	5596
MAPK6	5597
MAPK7	5598
MAPK8IP1	9479
MAPK8IP2	23542
MAPK8IP3	23162
MAPK8	5599
MAPK9	5601
MAPKAP1	79109
MAPKAPK2	9261
MAPKAPK3	7867
MAPKAPK5	8550
MAPKBP1	23005
MAPKSP1	8649
MAPRE1	22919
MAPRE2	10982
MAPRE3	22924
MAPT	4137
MARCH10	162333
MARCH1	55016
MARCH2	51257
MARCH3	115123
MARCH4	57574
MARCH5	54708
MARCH6	10299
MARCH7	64844
MARCH8	220972
MARCH9	92979
MARCKSL1	65108
MARCKS	4082
MARCO	8685
MARK1	4139
MARK2	2011
MARK3	4140
MARK4	57787
MARS2	92935
MARS	4141
MARVELD1	83742
MARVELD2	153562
MARVELD3	91862
MASP1	5648
MASP2	10747
MAST1	22983
MAST2	23139
MAST3	23031
MAST4	375449
MASTL	84930
MAT1A	4143
MAT2A	4144
MAT2B	27430
MATK	4145
MATN1	4146
MATN2	4147
MATN3	4148
MATN4	8785
MATR3	9782
MAVS	57506
MAX	4149
MAZ	4150
MBD1	4152
MBD2	8932
MBD3	53615
MBD4	8930
MBD5	55777
MBD6	114785
MBIP	51562
MBL1P	8512
MBLAC1	255374
MBLAC2	153364
MBNL1	4154
MBNL2	10150
MBNL3	55796
MBOAT1	154141
MBOAT2	129642
MBOAT4	619373
MBOAT7	79143
MBP	4155
MBTD1	54799
MBTPS1	8720
MBTPS2	51360
MB	4151
MC1R	4157
MCAM	4162
MCART1	92014
MCART2	147407
MCART6	401612
MCAT	27349
MCCC1	56922
MCCC2	64087
MCC	4163
MCEE	84693
MCF2L2	23101
MCF2L	23263
MCF2	4168
MCFD2	90411
MCL1	4170
MCM10	55388
MCM2	4171
MCM3APAS	114044
MCM3AP	8888
MCM3	4172
MCM4	4173
MCM5	4174
MCM6	4175
MCM7	4176
MCM8	84515
MCM9	254394
MCOLN1	57192
MCOLN2	255231
MCOLN3	55283
MCPH1	79648
MCRS1	10445
MCTP1	79772
MCTP2	55784
MCTS1	28985
MDC1	9656
MDFIC	29969
MDFI	4188
MDGA1	266727
MDH1B	130752
MDH1	4190
MDH2	4191
MDK	4192
MDM1	56890
MDM2	4193
MDM4	4194
MDN1	23195
MDP1	145553
ME1	4199
ME2	4200
ME3	10873
MEA1	4201
MEAF6	64769
MECOM	2122
MECP2	4204
MECR	51102
MED10	84246
MED11	400569
MED12L	116931
MED12	9968
MED13L	23389
MED13	9969
MED14	9282
MED15	51586
MED16	10025
MED17	9440
MED18	54797
MED19	219541
MED1	5469
MED20	9477
MED21	9412
MED22	6837
MED23	9439
MED24	9862
MED25	81857
MED26	9441
MED27	9442
MED28	80306
MED29	55588
MED30	90390
MED31	51003
MED4	29079
MED6	10001
MED7	9443
MED8	112950
MED9	55090
MEF2A	4205
MEF2B	100271849
MEF2C	4208
MEF2D	4209
MEFV	4210
MEG3	55384
MEGF10	84466
MEGF11	84465
MEGF6	1953
MEGF8	1954
MEGF9	1955
MEI1	150365
MEIG1	644890
MEIS1	4211
MEIS2	4212
MEIS3P1	4213
MEIS3	56917
MELK	9833
MEMO1	51072
MEN1	4221
MEOX1	4222
MEOX2	4223
MEP1A	4224
MEPCE	56257
MERTK	10461
MESDC1	59274
MESDC2	23184
MESP1	55897
MESP2	145873
MESTIT1	317751
MEST	4232
METAP1	23173
METAP2	10988
METRNL	284207
METRN	79006
METT10D	79066
METT11D1	64745
METT5D1	196074
METTL10	399818
METTL11A	28989
METTL12	751071
METTL13	51603
METTL14	57721
METTL1	4234
METTL2A	339175
METTL2B	55798
METTL3	56339
METTL4	64863
METTL5	29081
METTL6	131965
METTL7A	25840
METTL7B	196410
METTL8	79828
METTL9	51108
MET	4233
MEX3A	92312
MEX3B	84206
MEX3C	51320
MEX3D	399664
MFAP1	4236
MFAP2	4237
MFAP3L	9848
MFAP3	4238
MFAP4	4239
MFAP5	8076
MFF	56947
MFGE8	4240
MFHAS1	9258
MFI2	4241
MFN1	55669
MFN2	9927
MFNG	4242
MFRP	83552
MFSD10	10227
MFSD11	79157
MFSD1	64747
MFSD2A	84879
MFSD2B	388931
MFSD3	113655
MFSD4	148808
MFSD5	84975
MFSD6L	162387
MFSD6	54842
MFSD7	84179
MFSD8	256471
MFSD9	84804
MGAM	8972
MGAT1	4245
MGAT2	4247
MGAT3	4248
MGAT4A	11320
MGAT4B	11282
MGAT5B	146664
MGAT5	4249
MGA	23269
MGC12916	84815
MGC12982	84793
MGC14436	84983
MGC16121	84848
MGC16142	84849
MGC16275	85001
MGC16384	114130
MGC16703	113691
MGC21881	389741
MGC23270	196872
MGC23284	197187
MGC2752	65996
MGC29506	51237
MGC3771	81854
MGC42105	167359
MGC45800	90768
MGC57346	401884
MGC70857	414919
MGC72080	389538
MGC87042	256227
MGEA5	10724
MGLL	11343
MGMT	4255
MGP	4256
MGRN1	23295
MGST1	4257
MGST2	4258
MGST3	4259
MIA2	117153
MIA3	375056
MIAT	440823
MIA	8190
MIB1	57534
MIB2	142678
MICAL1	64780
MICAL2	9645
MICAL3	57553
MICALCL	84953
MICALL1	85377
MICALL2	79778
MICA	4276
MICB	4277
MID1IP1	58526
MID1	4281
MID2	11043
MIDN	90007
MIER1	57708
MIER2	54531
MIER3	166968
MIF4GD	57409
MIF	4282
MIIP	60672
MINA	84864
MINK1	50488
MINPP1	9562
MIOS	54468
MIOX	55586
MIPEP	4285
MIPOL1	145282
MIP	4284
MIR155HG	114614
MIR17HG	407975
MIS12	79003
MITD1	129531
MITF	4286
MKI67IP	84365
MKI67	4288
MKKS	8195
MKL1	57591
MKL2	57496
MKLN1	4289
MKNK1	8569
MKNK2	2872
MKRN1	23608
MKRN2	23609
MKS1	54903
MKX	283078
MLANA	2315
MLC1	23209
MLEC	9761
MLF1IP	79682
MLF1	4291
MLF2	8079
MLH1	4292
MLH3	27030
MLKL	197259
MLL2	8085
MLL3	58508
MLL4	9757
MLL5	55904
MLLT10	8028
MLLT11	10962
MLLT1	4298
MLLT3	4300
MLLT4	4301
MLLT6	4302
MLL	4297
MLPH	79083
MLST8	64223
MLXIPL	51085
MLXIP	22877
MLX	6945
MLYCD	23417
MMAA	166785
MMAB	326625
MMACHC	25974
MMADHC	27249
MMD	23531
MMEL1	79258
MME	4311
MMGT1	93380
MMP10	4319
MMP11	4320
MMP12	4321
MMP13	4322
MMP14	4323
MMP15	4324
MMP16	4325
MMP17	4326
MMP19	4327
MMP1	4312
MMP21	118856
MMP23B	8510
MMP24	10893
MMP25	64386
MMP26	56547
MMP28	79148
MMP2	4313
MMP3	4314
MMP7	4316
MMP9	4318
MMRN1	22915
MMRN2	79812
MMS19	64210
MN1	4330
MNAT1	4331
MND1	84057
MNDA	4332
MNS1	55329
MNT	4335
MNX1	3110
MOAP1	64112
MOB2	81532
MOBKL1A	92597
MOBKL1B	55233
MOBKL2A	126308
MOBKL2B	79817
MOBKL2C	148932
MOBKL3	25843
MOCOS	55034
MOCS1	4337
MOCS2	4338
MOCS3	27304
MOGAT2	80168
MOGS	7841
MON1A	84315
MON1B	22879
MON2	23041
MORC2	22880
MORC3	23515
MORC4	79710
MORF4L1	10933
MORF4L2	9643
MORF4	10934
MORN1	79906
MORN2	729967
MORN3	283385
MORN4	118812
MORN5	254956
MOSC1	64757
MOSC2	54996
MOSPD1	56180
MOSPD2	158747
MOSPD3	64598
MOV10L1	54456
MOV10	4343
MOXD1	26002
MPDU1	9526
MPDZ	8777
MPEG1	219972
MPG	4350
MPHOSPH10	10199
MPHOSPH6	10200
MPHOSPH8	54737
MPHOSPH9	10198
MPI	4351
MPL	4352
MPND	84954
MPO	4353
MPP1	4354
MPP2	4355
MPP3	4356
MPP4	58538
MPP5	64398
MPP6	51678
MPP7	143098
MPPE1	65258
MPPED1	758
MPPED2	744
MPRIP	23164
MPST	4357
MPV17L2	84769
MPV17L	255027
MPV17	4358
MPZL1	9019
MPZL2	10205
MPZL3	196264
MPZ	4359
MR1	3140
MRAP2	112609
MRAS	22808
MRC1	4360
MRC2	9902
MRE11A	4361
MREG	55686
MRFAP1L1	114932
MRFAP1	93621
MRGPRE	116534
MRGPRF	116535
MRI1	84245
MRM1	79922
MRO	83876
MRP63	78988
MRPL10	124995
MRPL11	65003
MRPL12	6182
MRPL13	28998
MRPL14	64928
MRPL15	29088
MRPL16	54948
MRPL17	63875
MRPL18	29074
MRPL19	9801
MRPL1	65008
MRPL20	55052
MRPL21	219927
MRPL22	29093
MRPL23	6150
MRPL24	79590
MRPL27	51264
MRPL28	10573
MRPL2	51069
MRPL30	51263
MRPL32	64983
MRPL33	9553
MRPL34	64981
MRPL35	51318
MRPL36	64979
MRPL37	51253
MRPL38	64978
MRPL39	54148
MRPL3	11222
MRPL40	64976
MRPL41	64975
MRPL42P5	359821
MRPL42	28977
MRPL43	84545
MRPL44	65080
MRPL45	84311
MRPL46	26589
MRPL47	57129
MRPL48	51642
MRPL49	740
MRPL4	51073
MRPL50	54534
MRPL51	51258
MRPL52	122704
MRPL53	116540
MRPL54	116541
MRPL55	128308
MRPL9	65005
MRPS10	55173
MRPS11	64963
MRPS12	6183
MRPS14	63931
MRPS15	64960
MRPS16	51021
MRPS17	51373
MRPS18A	55168
MRPS18B	28973
MRPS18C	51023
MRPS21	54460
MRPS22	56945
MRPS23	51649
MRPS24	64951
MRPS25	64432
MRPS26	64949
MRPS27	23107
MRPS28	28957
MRPS2	51116
MRPS30	10884
MRPS31	10240
MRPS33	51650
MRPS34	65993
MRPS35	60488
MRPS36	92259
MRPS5	64969
MRPS6	64968
MRPS7	51081
MRPS9	64965
MRRF	92399
MRS2P2	729633
MRS2	57380
MRTO4	51154
MRVI1	10335
MS4A14	84689
MS4A1	931
MS4A2	2206
MS4A4A	51338
MS4A6A	64231
MS4A7	58475
MS4A8B	83661
MSC	9242
MSH2	4436
MSH3	4437
MSH5	4439
MSH6	2956
MSI1	4440
MSI2	124540
MSL1	339287
MSL2	55167
MSL3L2	151507
MSL3	10943
MSLN	10232
MSMB	4477
MSMP	692094
MSN	4478
MSR1	4481
MSRA	4482
MSRB2	22921
MSRB3	253827
MST1P2	11209
MST1P9	11223
MST1R	4486
MST1	4485
MST4	51765
MSTN	2660
MSTO1	55154
MSTO2P	100129405
MSX1	4487
MSX2P1	55545
MSX2	4488
MT1A	4489
MT1DP	326343
MT1E	4493
MT1F	4494
MT1G	4495
MT1H	4496
MT1L	4500
MT1M	4499
MT1X	4501
MT2A	4502
MT3	4504
MTA1	9112
MTA2	9219
MTA3	57504
MTAP	4507
MTBP	27085
MTCH1	23787
MTCH2	23788
MTCP1NB	100272147
MTCP1	4515
MTDH	92140
MTERFD1	51001
MTERFD2	130916
MTERFD3	80298
MTERF	7978
MTF1	4520
MTF2	22823
MTFMT	123263
MTFR1	9650
MTG1	92170
MTHFD1L	25902
MTHFD1	4522
MTHFD2L	441024
MTHFD2	10797
MTHFR	4524
MTHFSD	64779
MTHFS	10588
MTIF2	4528
MTIF3	219402
MTL5	9633
MTM1	4534
MTMR10	54893
MTMR11	10903
MTMR12	54545
MTMR14	64419
MTMR15	22909
MTMR1	8776
MTMR2	8898
MTMR3	8897
MTMR4	9110
MTMR6	9107
MTMR7	9108
MTMR8	55613
MTMR9L	339483
MTMR9	66036
MTO1	25821
MTOR	2475
MTP18	51537
MTPAP	55149
MTRF1L	54516
MTRF1	9617
MTRR	4552
MTR	4548
MTSS1L	92154
MTSS1	9788
MTTP	4547
MTUS1	57509
MTUS2	23281
MTX1	4580
MTX2	10651
MTX3	345778
MUC12	10071
MUC13	56667
MUC15	143662
MUC16	94025
MUC1	4582
MUC20	200958
MUC2	4583
MUC4	4585
MUC5B	727897
MUC6	4588
MUCL1	118430
MUDENG	55745
MUL1	79594
MUM1L1	139221
MUM1	84939
MURC	347273
MUS81	80198
MUSTN1	389125
MUTED	63915
MUTYH	4595
MUT	4594
MVD	4597
MVK	4598
MVP	9961
MX1	4599
MX2	4600
MXD1	4084
MXD3	83463
MXD4	10608
MXI1	4601
MXRA5	25878
MXRA7	439921
MXRA8	54587
MYADML2	255275
MYADM	91663
MYBBP1A	10514
MYBL1	4603
MYBL2	4605
MYBPC1	4604
MYBPC2	4606
MYB	4602
MYCBP2	23077
MYCBPAP	84073
MYCBP	26292
MYCL1	4610
MYCN	4613
MYCT1	80177
MYC	4609
MYD88	4615
MYEF2	50804
MYEOV2	150678
MYEOV	26579
MYH10	4628
MYH11	4629
MYH14	79784
MYH15	22989
MYH3	4621
MYH7B	57644
MYH9	4627
MYL12A	10627
MYL12B	103910
MYL3	4634
MYL5	4636
MYL6B	140465
MYL6	4637
MYL9	10398
MYLIP	29116
MYLK2	85366
MYLK3	91807
MYLK4	340156
MYLK	4638
MYLPF	29895
MYNN	55892
MYO10	4651
MYO15A	51168
MYO15B	80022
MYO16	23026
MYO18A	399687
MYO18B	84700
MYO19	80179
MYO1A	4640
MYO1B	4430
MYO1C	4641
MYO1D	4642
MYO1E	4643
MYO1F	4542
MYO1G	64005
MYO1H	283446
MYO3B	140469
MYO5A	4644
MYO5B	4645
MYO5C	55930
MYO6	4646
MYO7A	4647
MYO7B	4648
MYO9A	4649
MYO9B	4650
MYOCD	93649
MYOC	4653
MYOF	26509
MYOM1	8736
MYOM2	9172
MYOM3	127294
MYOT	9499
MYOZ1	58529
MYOZ2	51778
MYOZ3	91977
MYPOP	339344
MYRIP	25924
MYSM1	114803
MYST1	84148
MYST2	11143
MYST3	7994
MYST4	23522
MYT1	4661
MZF1	7593
N4BP1	9683
N4BP2L1	90634
N4BP2L2	10443
N4BP2	55728
N4BP3	23138
N6AMT1	29104
N6AMT2	221143
NAA10	8260
NAA15	80155
NAA16	79612
NAA20	51126
NAA25	80018
NAA30	122830
NAA35	60560
NAA38	51691
NAA40	79829
NAA50	80218
NAAA	27163
NAALAD2	10003
NAALADL1	10004
NAALADL2	254827
NAB1	4664
NAB2	4665
NACA2	342538
NACAD	23148
NACAP1	83955
NACA	4666
NACC1	112939
NACC2	138151
NADK	65220
NADSYN1	55191
NAE1	8883
NAF1	92345
NAGA	4668
NAGK	55577
NAGLU	4669
NAGPA	51172
NAGS	162417
NAIF1	203245
NAIP	4671
NALCN	259232
NAMPT	10135
NANOS1	340719
NANOS3	342977
NANP	140838
NANS	54187
NAP1L1	4673
NAP1L2	4674
NAP1L3	4675
NAP1L4	4676
NAP1L5	266812
NAP1L6	645996
NAPA	8775
NAPB	63908
NAPEPLD	222236
NAPG	8774
NAPRT1	93100
NAPSA	9476
NAPSB	256236
NARFL	64428
NARF	26502
NARG2	79664
NARS2	79731
NARS	4677
NASP	4678
NAT10	55226
NAT14	57106
NAT15	79903
NAT1	9
NAT2	10
NAT6	24142
NAT8B	51471
NAT8L	339983
NAT8	9027
NAT9	26151
NAV1	89796
NAV2	89797
NAV3	89795
NBAS	51594
NBEAL1	65065
NBEAL2	23218
NBEA	26960
NBL1	4681
NBLA00301	79804
NBN	4683
NBPF10	100132406
NBPF14	25832
NBPF15	284565
NBPF16	728936
NBPF1	55672
NBPF3	84224
NBPF7	343505
NBPF9	400818
NBR1	4077
NBR2	10230
NCALD	83988
NCAM1	4684
NCAM2	4685
NCAPD2	9918
NCAPD3	23310
NCAPG2	54892
NCAPG	64151
NCAPH2	29781
NCAPH	23397
NCBP1	4686
NCBP2	22916
NCCRP1	342897
NCDN	23154
NCEH1	57552
NCF1B	654816
NCF1C	654817
NCF1	653361
NCF2	4688
NCF4	4689
NCK1	4690
NCK2	8440
NCKAP1L	3071
NCKAP1	10787
NCKAP5L	57701
NCKAP5	344148
NCKIPSD	51517
NCLN	56926
NCL	4691
NCOA1	8648
NCOA2	10499
NCOA3	8202
NCOA4	8031
NCOA5	57727
NCOA6	23054
NCOA7	135112
NCOR1	9611
NCOR2	9612
NCR3	259197
NCRNA00081	92482
NCRNA00085	147650
NCRNA00086	399668
NCRNA00087	644596
NCRNA00092	100188953
NCRNA00093	100188954
NCRNA00094	266655
NCRNA00095	283932
NCRNA00105	80161
NCRNA00107	283981
NCRNA00115	79854
NCRNA00116	205251
NCRNA00120	55389
NCRNA00152	112597
NCRNA00161	118421
NCRNA00167	440072
NCRNA00169	400508
NCRNA00171	80862
NCRNA00173	100287569
NCRNA00174	285908
NCRNA00176	284739
NCRNA00181	503538
NCRNA00182	100302692
NCRNA00183	554203
NCRNA00185	55410
NCRNA00188	125144
NCRNA00201	284702
NCRNA00202	387644
NCRNA00204B	286967
NCRNA00219	114915
NCRNA00230B	401629
NCRNA00235	64493
NCS1	23413
NCSTN	23385
NDC80	10403
NDE1	54820
NDEL1	81565
NDFIP1	80762
NDFIP2	54602
NDNL2	56160
NDN	4692
NDOR1	27158
NDP	4693
NDRG1	10397
NDRG2	57447
NDRG3	57446
NDRG4	65009
NDST1	3340
NDST2	8509
NDST3	9348
NDST4	64579
NDUFA10	4705
NDUFA11	126328
NDUFA12	55967
NDUFA13	51079
NDUFA1	4694
NDUFA2	4695
NDUFA3	4696
NDUFA4L2	56901
NDUFA4	4697
NDUFA5	4698
NDUFA6	4700
NDUFA7	4701
NDUFA8	4702
NDUFA9	4704
NDUFAB1	4706
NDUFAF1	51103
NDUFAF2	91942
NDUFAF3	25915
NDUFAF4	29078
NDUFB10	4716
NDUFB11	54539
NDUFB1	4707
NDUFB2	4708
NDUFB3	4709
NDUFB4	4710
NDUFB5	4711
NDUFB6	4712
NDUFB7	4713
NDUFB8	4714
NDUFB9	4715
NDUFC1	4717
NDUFC2	4718
NDUFS1	4719
NDUFS2	4720
NDUFS3	4722
NDUFS4	4724
NDUFS5	4725
NDUFS6	4726
NDUFS7	374291
NDUFS8	4728
NDUFV1	4723
NDUFV2	4729
NDUFV3	4731
NEAT1	283131
NEBL	10529
NEB	4703
NECAB1	64168
NECAB2	54550
NECAB3	63941
NECAP1	25977
NECAP2	55707
NEDD1	121441
NEDD4L	23327
NEDD4	4734
NEDD8	4738
NEDD9	4739
NEFH	4744
NEFL	4747
NEFM	4741
NEGR1	257194
NEIL1	79661
NEIL2	252969
NEIL3	55247
NEK10	152110
NEK11	79858
NEK1	4750
NEK2	4751
NEK3	4752
NEK4	6787
NEK5	341676
NEK6	10783
NEK7	140609
NEK8	284086
NEK9	91754
NELF	26012
NELL1	4745
NELL2	4753
NENF	29937
NEO1	4756
NES	10763
NET1	10276
NETO2	81831
NEU1	4758
NEU3	10825
NEU4	129807
NEURL1B	54492
NEURL2	140825
NEURL3	93082
NEURL4	84461
NEURL	9148
NEXN	91624
NF1	4763
NF2	4771
NFAM1	150372
NFASC	23114
NFAT5	10725
NFATC1	4772
NFATC2IP	84901
NFATC2	4773
NFATC3	4775
NFATC4	4776
NFE2L1	4779
NFE2L2	4780
NFE2L3	9603
NFE2	4778
NFIA	4774
NFIB	4781
NFIC	4782
NFIL3	4783
NFIX	4784
NFKB1	4790
NFKB2	4791
NFKBIA	4792
NFKBIB	4793
NFKBID	84807
NFKBIE	4794
NFKBIL1	4795
NFKBIL2	4796
NFKBIZ	64332
NFRKB	4798
NFS1	9054
NFU1	27247
NFX1	4799
NFXL1	152518
NFYA	4800
NFYB	4801
NFYC	4802
NGDN	25983
NGEF	25791
NGFRAP1	27018
NGFR	4804
NGF	4803
NGLY1	55768
NGRN	51335
NHEDC1	150159
NHEDC2	133308
NHEJ1	79840
NHLH1	4807
NHLRC1	378884
NHLRC2	374354
NHLRC3	387921
NHLRC4	283948
NHP2L1	4809
NHP2	55651
NHSL1	57224
NHSL2	340527
NHS	4810
NICN1	84276
NID1	4811
NID2	22795
NIF3L1	60491
NINJ1	4814
NINJ2	4815
NINL	22981
NIN	51199
NIP7	51388
NIPA1	123606
NIPA2	81614
NIPAL1	152519
NIPAL2	79815
NIPAL3	57185
NIPAL4	348938
NIPBL	25836
NIPSNAP1	8508
NIPSNAP3A	25934
NIPSNAP3B	55335
NISCH	11188
NIT1	4817
NIT2	56954
NKAIN1	79570
NKAIN2	154215
NKAPL	222698
NKAP	79576
NKD1	85407
NKD2	85409
NKG7	4818
NKIRAS1	28512
NKIRAS2	28511
NKPD1	284353
NKRF	55922
NKTR	4820
NKX2-2	4821
NKX2-3	159296
NKX2-8	26257
NKX3-1	4824
NKX3-2	579
NLE1	54475
NLGN1	22871
NLGN2	57555
NLGN3	54413
NLGN4X	57502
NLGN4Y	22829
NLK	51701
NLN	57486
NLRC3	197358
NLRC4	58484
NLRC5	84166
NLRP12	91662
NLRP1	22861
NLRP2	55655
NLRP3	114548
NLRP6	171389
NLRP7	199713
NLRP8	126205
NLRP9	338321
NLRX1	79671
NMB	4828
NMD3	51068
NME1-NME2	654364
NME1	4830
NME2P1	283458
NME2	4831
NME3	4832
NME4	4833
NME5	8382
NME6	10201
NME7	29922
NMI	9111
NMNAT1	64802
NMNAT2	23057
NMNAT3	349565
NMRAL1	57407
NMT1	4836
NMT2	9397
NMUR1	10316
NMUR2	56923
NNAT	4826
NNMT	4837
NNT	23530
NOB1	28987
NOC2L	26155
NOC3L	64318
NOC4L	79050
NOD1	10392
NOD2	64127
NODAL	4838
NOG	9241
NOL10	79954
NOL11	25926
NOL12	79159
NOL3	8996
NOL4	8715
NOL6	65083
NOL7	51406
NOL8	55035
NOL9	79707
NOLC1	9221
NOM1	64434
NOMO1	23420
NOMO2	283820
NOMO3	408050
NONO	4841
NOP10	55505
NOP14	8602
NOP16	51491
NOP2	4839
NOP56	10528
NOP58	51602
NOS1AP	9722
NOS1	4842
NOS2	4843
NOS3	4846
NOSIP	51070
NOSTRIN	115677
NOTCH1	4851
NOTCH2NL	388677
NOTCH2	4853
NOTCH3	4854
NOTCH4	4855
NOTUM	147111
NOVA1	4857
NOVA2	4858
NOV	4856
NOX1	27035
NOX4	50507
NOX5	79400
NOXA1	10811
NOXO1	124056
NPAS1	4861
NPAS2	4862
NPAS3	64067
NPAS4	266743
NPAT	4863
NPB	256933
NPC1L1	29881
NPC1	4864
NPC2	10577
NPDC1	56654
NPEPL1	79716
NPEPPS	9520
NPFF	8620
NPHP1	4867
NPHP3	27031
NPHP4	261734
NPIPL3	23117
NPIP	9284
NPLOC4	55666
NPL	80896
NPM1	4869
NPM2	10361
NPM3	10360
NPNT	255743
NPPA	4878
NPR1	4881
NPR2	4882
NPR3	4883
NPRL2	10641
NPRL3	8131
NPTN	27020
NPTX1	4884
NPTX2	4885
NPTXR	23467
NPW	283869
NPY1R	4886
NPY5R	4889
NPY6R	4888
NPY	4852
NQO1	1728
NQO2	4835
NR1D1	9572
NR1D2	9975
NR1H2	7376
NR1H3	10062
NR1I2	8856
NR1I3	9970
NR2C1	7181
NR2C2AP	126382
NR2C2	7182
NR2E3	10002
NR2F1	7025
NR2F2	7026
NR2F6	2063
NR3C1	2908
NR3C2	4306
NR4A1	3164
NR4A2	4929
NR4A3	8013
NR5A2	2494
NR6A1	2649
NRADDP	100129354
NRAP	4892
NRARP	441478
NRAS	4893
NRBF2	29982
NRBP1	29959
NRBP2	340371
NRCAM	4897
NRD1	4898
NRF1	4899
NRG1	3084
NRG2	9542
NRG4	145957
NRGN	4900
NRIP1	8204
NRIP2	83714
NRIP3	56675
NRK	203447
NRL	4901
NRM	11270
NRN1L	123904
NRN1	51299
NRP1	8829
NRP2	8828
NRSN1	140767
NRSN2	80023
NRTN	4902
NRXN1	9378
NRXN2	9379
NRXN3	9369
NSA2	10412
NSD1	64324
NSDHL	50814
NSFL1C	55968
NSF	4905
NSL1	25936
NSMAF	8439
NSMCE1	197370
NSMCE2	286053
NSMCE4A	54780
NSUN2	54888
NSUN3	63899
NSUN4	387338
NSUN5P1	155400
NSUN5P2	260294
NSUN5	55695
NSUN6	221078
NSUN7	79730
NT5C1B	93034
NT5C2	22978
NT5C3L	115024
NT5C3	51251
NT5C	30833
NT5DC1	221294
NT5DC2	64943
NT5DC3	51559
NT5E	4907
NT5M	56953
NTAN1	123803
NTF3	4908
NTF4	4909
NTHL1	4913
NTM	50863
NTN1	9423
NTN4	59277
NTN5	126147
NTNG1	22854
NTNG2	84628
NTRK1	4914
NTRK2	4915
NTRK3	4916
NTS	4922
NUAK1	9891
NUAK2	81788
NUB1	51667
NUBP1	4682
NUBP2	10101
NUBPL	80224
NUCB1	4924
NUCB2	4925
NUCKS1	64710
NUDCD1	84955
NUDCD2	134492
NUDCD3	23386
NUDC	10726
NUDT10	170685
NUDT11	55190
NUDT12	83594
NUDT13	25961
NUDT14	256281
NUDT15	55270
NUDT16L1	84309
NUDT16P1	152195
NUDT16	131870
NUDT17	200035
NUDT18	79873
NUDT19	390916
NUDT1	4521
NUDT21	11051
NUDT22	84304
NUDT2	318
NUDT3	11165
NUDT4	11163
NUDT5	11164
NUDT6	11162
NUDT7	283927
NUDT8	254552
NUDT9P1	119369
NUDT9	53343
NUF2	83540
NUFIP1	26747
NUFIP2	57532
NUMA1	4926
NUMBL	9253
NUMB	8650
NUP107	57122
NUP133	55746
NUP153	9972
NUP155	9631
NUP160	23279
NUP188	23511
NUP205	23165
NUP210	23225
NUP214	8021
NUP35	129401
NUP37	79023
NUP43	348995
NUP50	10762
NUP54	53371
NUP62CL	54830
NUP62	23636
NUP85	79902
NUP88	4927
NUP93	9688
NUP98	4928
NUPL1	9818
NUPL2	11097
NUPR1	26471
NUS1	116150
NUSAP1	51203
NUTF2	10204
NVL	4931
NWD1	284434
NXF1	10482
NXNL2	158046
NXN	64359
NXPH3	11248
NXPH4	11247
NXT1	29107
NXT2	55916
NYNRIN	57523
OAF	220323
OAS1	4938
OAS2	4939
OAS3	4940
OASL	8638
OAT	4942
OAZ1	4946
OAZ2	4947
OAZ3	51686
OBFC1	79991
OBFC2A	64859
OBFC2B	79035
OBSCN	84033
OBSL1	23363
OCA2	4948
OCEL1	79629
OCIAD1	54940
OCIAD2	132299
OCLM	10896
OCLN	4950
OCRL	4952
ODAM	54959
ODC1	4953
ODF2L	57489
ODF2	4957
ODF3B	440836
ODF3L1	161753
ODF3L2	284451
ODZ1	10178
ODZ2	57451
ODZ3	55714
ODZ4	26011
OFD1	8481
OGDHL	55753
OGDH	4967
OGFOD1	55239
OGFOD2	79676
OGFRL1	79627
OGFR	11054
OGG1	4968
OGN	4969
OGT	8473
OIP5	11339
OLA1	29789
OLFM1	10439
OLFM2	93145
OLFM4	10562
OLFML1	283298
OLFML2A	169611
OLFML2B	25903
OLFML3	56944
OLIG1	116448
OLR1	4973
OMA1	115209
OMD	4958
OMG	4974
ONECUT2	9480
OPA1	4976
OPA3	80207
OPCML	4978
OPHN1	4983
OPLAH	26873
OPN1SW	611
OPN3	23596
OPRK1	4986
OPRL1	4987
OPTN	10133
OR13A1	79290
OR2A1	346528
OR2A4	79541
OR2A7	401427
OR2A9P	441295
OR2C1	4993
OR2T8	343172
OR2W3	343171
OR51E1	143503
OR51E2	81285
OR7A5	26659
OR7C1	26664
OR7D2	162998
OR7E91P	79315
ORAI1	84876
ORAI2	80228
ORAI3	93129
ORAOV1	220064
ORC1L	4998
ORC2L	4999
ORC3L	23595
ORC4L	5000
ORC5L	5001
ORC6L	23594
ORM1	5004
ORM2	5005
ORMDL1	94101
ORMDL2	29095
ORMDL3	94103
OS9	10956
OSBP2	23762
OSBPL10	114884
OSBPL11	114885
OSBPL1A	114876
OSBPL2	9885
OSBPL3	26031
OSBPL5	114879
OSBPL6	114880
OSBPL7	114881
OSBPL8	114882
OSBPL9	114883
OSBP	5007
OSCAR	126014
OSCP1	127700
OSGEPL1	64172
OSGEP	55644
OSGIN1	29948
OSGIN2	734
OSMR	9180
OSM	5008
OSR1	130497
OSR2	116039
OST4	100128731
OSTBETA	123264
OSTCL	202459
OSTC	58505
OSTF1	26578
OSTM1	28962
OSTalpha	200931
OTOA	146183
OTOF	9381
OTUB1	55611
OTUB2	78990
OTUD1	220213
OTUD3	23252
OTUD4	54726
OTUD5	55593
OTUD6B	51633
OTUD7A	161725
OTUD7B	56957
OTX1	5013
OVCA2	124641
OVGP1	5016
OVOL1	5017
OVOL2	58495
OXA1L	5018
OXCT1	5019
OXCT2	64064
OXER1	165140
OXGR1	27199
OXNAD1	92106
OXR1	55074
OXSM	54995
OXSR1	9943
OXTR	5021
P2RX1	5023
P2RX2	22953
P2RX4	5025
P2RX5	5026
P2RX6	9127
P2RX7	5027
P2RY10	27334
P2RY11	5032
P2RY12	64805
P2RY13	53829
P2RY14	9934
P2RY1	5028
P2RY2	5029
P2RY6	5031
P2RY8	286530
P4HA1	5033
P4HA2	8974
P4HA3	283208
P4HB	5034
P4HTM	54681
P704P	641455
PA2G4P4	647033
PA2G4	5036
PAAF1	80227
PABPC1L2A	340529
PABPC1L2B	645974
PABPC1L	80336
PABPC1	26986
PABPC3	5042
PABPC4L	132430
PABPC4	8761
PABPC5	140886
PABPN1	8106
PACRGL	133015
PACRG	135138
PACS1	55690
PACS2	23241
PACSIN1	29993
PACSIN2	11252
PACSIN3	29763
PADI1	29943
PADI2	11240
PAF1	54623
PAFAH1B1	5048
PAFAH1B2	5049
PAFAH1B3	5050
PAFAH2	5051
PAG1	55824
PAGE4	9506
PAH	5053
PAICS	10606
PAIP1	10605
PAIP2B	400961
PAIP2	51247
PAK1IP1	55003
PAK1	5058
PAK2	5062
PAK3	5063
PAK4	10298
PAK6	56924
PAK7	57144
PALB2	79728
PALLD	23022
PALM2-AKAP2	445815
PALM2	114299
PALM3	342979
PALMD	54873
PALM	5064
PAMR1	25891
PAM	5066
PAN2	9924
PAN3	255967
PANK1	53354
PANK2	80025
PANK3	79646
PANK4	55229
PANX1	24145
PANX2	56666
PAOX	196743
PAPD4	167153
PAPD5	64282
PAPD7	11044
PAPLN	89932
PAPL	390928
PAPOLA	10914
PAPOLG	64895
PAPPA	5069
PAPSS1	9061
PAPSS2	9060
PAQR3	152559
PAQR4	124222
PAQR5	54852
PAQR6	79957
PAQR7	164091
PAQR8	85315
PAR-SN	347746
PAR1	145624
PAR5	8123
PARD3B	117583
PARD3	56288
PARD6A	50855
PARD6B	84612
PARD6G	84552
PARG	8505
PARK2	5071
PARK7	11315
PARL	55486
PARM1	25849
PARN	5073
PARP10	84875
PARP11	57097
PARP12	64761
PARP14	54625
PARP15	165631
PARP16	54956
PARP1	142
PARP2	10038
PARP3	10039
PARP4	143
PARP6	56965
PARP8	79668
PARP9	83666
PARS2	25973
PART1	25859
PARVA	55742
PARVB	29780
PARVG	64098
PASK	23178
PATE2	399967
PATL1	219988
PATL2	197135
PATZ1	23598
PAWR	5074
PAX2	5076
PAX5	5079
PAX6	5080
PAX8	7849
PAX9	5083
PAXIP1	22976
PBK	55872
PBLD	64081
PBOV1	59351
PBRM1	55193
PBX1	5087
PBX2	5089
PBX3	5090
PBX4	80714
PBXIP1	57326
PCA3	50652
PCBD1	5092
PCBD2	84105
PCBP1	5093
PCBP2	5094
PCBP3	54039
PCBP4	57060
PCCA	5095
PCCB	5096
PCDH10	57575
PCDH11X	27328
PCDH11Y	83259
PCDH12	51294
PCDH17	27253
PCDH18	54510
PCDH19	57526
PCDH1	5097
PCDH20	64881
PCDH7	5099
PCDH8	5100
PCDH9	5101
PCDHA10	56139
PCDHA11	56138
PCDHA12	56137
PCDHA13	56136
PCDHA1	56147
PCDHA2	56146
PCDHA3	56145
PCDHA4	56144
PCDHA5	56143
PCDHA6	56142
PCDHA7	56141
PCDHAC1	56135
PCDHAC2	56134
PCDHB10	56126
PCDHB11	56125
PCDHB12	56124
PCDHB13	56123
PCDHB14	56122
PCDHB15	56121
PCDHB16	57717
PCDHB17	54661
PCDHB18	54660
PCDHB19P	84054
PCDHB2	56133
PCDHB3	56132
PCDHB4	56131
PCDHB5	26167
PCDHB6	56130
PCDHB7	56129
PCDHB8	56128
PCDHB9	56127
PCDHGA10	56106
PCDHGA11	56105
PCDHGA12	26025
PCDHGA1	56114
PCDHGA2	56113
PCDHGA3	56112
PCDHGA4	56111
PCDHGA5	56110
PCDHGA6	56109
PCDHGA7	56108
PCDHGA8	9708
PCDHGA9	56107
PCDHGB1	56104
PCDHGB2	56103
PCDHGB3	56102
PCDHGB4	8641
PCDHGB5	56101
PCDHGB6	56100
PCDHGB7	56099
PCDHGB8P	56120
PCDHGC3	5098
PCDHGC4	56098
PCDHGC5	56097
PCDP1	200373
PCF11	51585
PCGEM1	64002
PCGF1	84759
PCGF2	7703
PCGF3	10336
PCGF5	84333
PCGF6	84108
PCID2	55795
PCIF1	63935
PCK2	5106
PCLO	27445
PCM1	5108
PCMT1	5110
PCMTD1	115294
PCMTD2	55251
PCNA	5111
PCNP	57092
PCNT	5116
PCNXL2	80003
PCNXL3	399909
PCNX	22990
PCOLCE2	26577
PCOLCE	5118
PCOTH	542767
PCP2	126006
PCP4L1	654790
PCP4	5121
PCSK1N	27344
PCSK1	5122
PCSK2	5126
PCSK4	54760
PCSK5	5125
PCSK6	5046
PCSK7	9159
PCSK9	255738
PCTP	58488
PCYOX1L	78991
PCYOX1	51449
PCYT1A	5130
PCYT1B	9468
PCYT2	5833
PC	5091
PDAP1	11333
PDCD10	11235
PDCD11	22984
PDCD1LG2	80380
PDCD1	5133
PDCD2L	84306
PDCD2	5134
PDCD4	27250
PDCD5	9141
PDCD6IP	10015
PDCD6	10016
PDCD7	10081
PDCL3	79031
PDCL	5082
PDDC1	347862
PDE10A	10846
PDE11A	50940
PDE12	201626
PDE1A	5136
PDE1B	5153
PDE1C	5137
PDE2A	5138
PDE3A	5139
PDE3B	5140
PDE4A	5141
PDE4B	5142
PDE4C	5143
PDE4DIP	9659
PDE4D	5144
PDE5A	8654
PDE6A	5145
PDE6B	5158
PDE6D	5147
PDE6G	5148
PDE7A	5150
PDE7B	27115
PDE8A	5151
PDE8B	8622
PDE9A	5152
PDF	64146
PDGFA	5154
PDGFB	5155
PDGFC	56034
PDGFD	80310
PDGFRA	5156
PDGFRB	5159
PDGFRL	5157
PDHA1	5160
PDHB	5162
PDHX	8050
PDIA2	64714
PDIA3P	171423
PDIA3	2923
PDIA4	9601
PDIA5	10954
PDIA6	10130
PDIK1L	149420
PDK1	5163
PDK2	5164
PDK3	5165
PDK4	5166
PDLIM1	9124
PDLIM2	64236
PDLIM3	27295
PDLIM4	8572
PDLIM5	10611
PDLIM7	9260
PDP1	54704
PDP2	57546
PDPK1	5170
PDPN	10630
PDPR	55066
PDRG1	81572
PDS5A	23244
PDS5B	23047
PDSS1	23590
PDSS2	57107
PDXDC1	23042
PDXDC2	283970
PDXK	8566
PDXP	57026
PDZD11	51248
PDZD2	23037
PDZD4	57595
PDZD7	79955
PDZD8	118987
PDZK1IP1	10158
PDZK1P1	728939
PDZK1	5174
PDZRN3	23024
PDZRN4	29951
PEA15	8682
PEAR1	375033
PEBP1	5037
PEBP4	157310
PECAM1	5175
PECI	10455
PECR	55825
PEF1	553115
PEG10	23089
PEG3	5178
PELI1	57162
PELI2	57161
PELI3	246330
PELO	53918
PELP1	27043
PEMT	10400
PENK	5179
PEPD	5184
PER1	5187
PER2	8864
PER3	8863
PERP	64065
PES1	23481
PET112L	5188
PEX10	5192
PEX11A	8800
PEX11B	8799
PEX11G	92960
PEX12	5193
PEX13	5194
PEX14	5195
PEX16	9409
PEX19	5824
PEX1	5189
PEX26	55670
PEX2	5828
PEX3	8504
PEX5L	51555
PEX5	5830
PEX6	5190
PEX7	5191
PFAS	5198
PFDN1	5201
PFDN2	5202
PFDN4	5203
PFDN5	5204
PFDN6	10471
PFKFB1	5207
PFKFB2	5208
PFKFB3	5209
PFKFB4	5210
PFKL	5211
PFKM	5213
PFKP	5214
PFN1	5216
PFN2	5217
PFN4	375189
PGAM1	5223
PGAM2	5224
PGAM4	441531
PGAM5	192111
PGAP1	80055
PGAP2	27315
PGAP3	93210
PGBD1	84547
PGBD2	267002
PGBD3	267004
PGBD4	161779
PGBD5	79605
PGCP	10404
PGC	5225
PGD	5226
PGF	5228
PGGT1B	5229
PGK1	5230
PGLS	25796
PGLYRP2	114770
PGM1	5236
PGM2L1	283209
PGM2	55276
PGM3	5238
PGM5P2	595135
PGM5	5239
PGPEP1L	145814
PGPEP1	54858
PGP	283871
PGRMC1	10857
PGRMC2	10424
PGR	5241
PGS1	9489
PHACTR1	221692
PHACTR2	9749
PHACTR3	116154
PHACTR4	65979
PHAX	51808
PHB2	11331
PHB	5245
PHC1	1911
PHC2	1912
PHC3	80012
PHEX	5251
PHF10	55274
PHF11	51131
PHF12	57649
PHF13	148479
PHF14	9678
PHF15	23338
PHF16	9767
PHF17	79960
PHF19	26147
PHF1	5252
PHF20L1	51105
PHF20	51230
PHF21A	51317
PHF21B	112885
PHF23	79142
PHF2	5253
PHF3	23469
PHF5A	84844
PHF6	84295
PHF7	51533
PHF8	23133
PHGDH	26227
PHGR1	644844
PHIP	55023
PHKA1	5255
PHKA2	5256
PHKB	5257
PHKG1	5260
PHKG2	5261
PHLDA1	22822
PHLDA2	7262
PHLDA3	23612
PHLDB1	23187
PHLDB2	90102
PHLDB3	653583
PHLPP1	23239
PHLPP2	23035
PHOSPHO1	162466
PHOSPHO2	493911
PHPT1	29085
PHRF1	57661
PHTF1	10745
PHTF2	57157
PHYHD1	254295
PHYHIPL	84457
PHYHIP	9796
PHYH	5264
PI15	51050
PI16	221476
PI3	5266
PI4K2A	55361
PI4K2B	55300
PI4KAP1	728233
PI4KAP2	375133
PI4KA	5297
PI4KB	5298
PIAS1	8554
PIAS2	9063
PIAS3	10401
PIAS4	51588
PIBF1	10464
PICALM	8301
PICK1	9463
PID1	55022
PIF1	80119
PIGA	5277
PIGB	9488
PIGC	5279
PIGF	5281
PIGG	54872
PIGH	5283
PIGK	10026
PIGL	9487
PIGM	93183
PIGN	23556
PIGO	84720
PIGP	51227
PIGQ	9091
PIGR	5284
PIGS	94005
PIGT	51604
PIGU	128869
PIGV	55650
PIGW	284098
PIGX	54965
PIGY	84992
PIGZ	80235
PIH1D1	55011
PIH1D2	120379
PIK3AP1	118788
PIK3C2A	5286
PIK3C2B	5287
PIK3C2G	5288
PIK3C3	5289
PIK3CA	5290
PIK3CB	5291
PIK3CD	5293
PIK3CG	5294
PIK3IP1	113791
PIK3R1	5295
PIK3R2	5296
PIK3R3	8503
PIK3R4	30849
PIK3R5	23533
PIK3R6	146850
PIKFYVE	200576
PILRA	29992
PILRB	29990
PIM1	5292
PIM2	11040
PIM3	415116
PIN1L	5301
PIN1	5300
PIN4	5303
PINK1	65018
PINX1	54984
PION	54103
PIP4K2A	5305
PIP4K2B	8396
PIP4K2C	79837
PIP5K1A	8394
PIP5K1B	8395
PIP5K1C	23396
PIP5K1P1	206426
PIP5KL1	138429
PIPOX	51268
PIPSL	266971
PIP	5304
PIRT	644139
PIR	8544
PISD	23761
PITPNA	5306
PITPNB	23760
PITPNC1	26207
PITPNM1	9600
PITPNM2	57605
PITPNM3	83394
PITRM1	10531
PITX1	5307
PITX2	5308
PIWIL2	55124
PIWIL4	143689
PJA1	64219
PJA2	9867
PKD1L1	168507
PKD1	5310
PKD2L1	9033
PKD2	5311
PKDCC	91461
PKDREJ	10343
PKHD1L1	93035
PKHD1	5314
PKIA	5569
PKIB	5570
PKIG	11142
PKM2	5315
PKMYT1	9088
PKN1	5585
PKN2	5586
PKN3	29941
PKNOX1	5316
PKNOX2	63876
PKP1	5317
PKP2	5318
PKP3	11187
PKP4	8502
PL-5283	647087
PLA1A	51365
PLA2G10	8399
PLA2G12A	81579
PLA2G15	23659
PLA2G16	11145
PLA2G2A	5320
PLA2G2D	26279
PLA2G2F	64600
PLA2G4A	5321
PLA2G4C	8605
PLA2G4D	283748
PLA2G4F	255189
PLA2G5	5322
PLA2G6	8398
PLA2G7	7941
PLA2R1	22925
PLAA	9373
PLAC2	257000
PLAC4	191585
PLAC8L1	153770
PLAC8	51316
PLAC9	219348
PLAG1	5324
PLAGL1	5325
PLAGL2	5326
PLAT	5327
PLAUR	5329
PLAU	5328
PLB1	151056
PLBD1	79887
PLBD2	196463
PLCB1	23236
PLCB2	5330
PLCB3	5331
PLCB4	5332
PLCD1	5333
PLCD3	113026
PLCD4	84812
PLCE1	51196
PLCG1	5335
PLCG2	5336
PLCH1	23007
PLCH2	9651
PLCL1	5334
PLCL2	23228
PLCXD1	55344
PLCXD2	257068
PLCXD3	345557
PLD1	5337
PLD2	5338
PLD3	23646
PLD4	122618
PLD5	200150
PLD6	201164
PLDN	26258
PLEC	5339
PLEK2	26499
PLEKHA1	59338
PLEKHA2	59339
PLEKHA3	65977
PLEKHA4	57664
PLEKHA5	54477
PLEKHA6	22874
PLEKHA7	144100
PLEKHA8	84725
PLEKHA9	51054
PLEKHB1	58473
PLEKHB2	55041
PLEKHF1	79156
PLEKHF2	79666
PLEKHG1	57480
PLEKHG2	64857
PLEKHG3	26030
PLEKHG4B	153478
PLEKHG4	25894
PLEKHG5	57449
PLEKHG6	55200
PLEKHG7	440107
PLEKHH1	57475
PLEKHH2	130271
PLEKHH3	79990
PLEKHJ1	55111
PLEKHM1P	440456
PLEKHM1	9842
PLEKHM2	23207
PLEKHM3	389072
PLEKHN1	84069
PLEKHO1	51177
PLEKHO2	80301
PLEK	5341
PLGLB2	5342
PLIN1	5346
PLIN2	123
PLIN3	10226
PLIN4	729359
PLIN5	440503
PLK1S1	55857
PLK1	5347
PLK2	10769
PLK3	1263
PLK4	10733
PLK5P	126520
PLLP	51090
PLN	5350
PLOD1	5351
PLOD2	5352
PLOD3	8985
PLP1	5354
PLP2	5355
PLRG1	5356
PLS1	5357
PLS3	5358
PLSCR1	5359
PLSCR3	57048
PLSCR4	57088
PLTP	5360
PLVAP	83483
PLXDC1	57125
PLXDC2	84898
PLXNA1	5361
PLXNA2	5362
PLXNA3	55558
PLXNA4	91584
PLXNB1	5364
PLXNB2	23654
PLXNB3	5365
PLXNC1	10154
PLXND1	23129
PM20D2	135293
PMAIP1	5366
PMEPA1	56937
PMF1	11243
PMFBP1	83449
PML	5371
PMM1	5372
PMM2	5373
PMP22	5376
PMP2	5375
PMPCA	23203
PMPCB	9512
PMS1	5378
PMS2CL	441194
PMS2L11	441263
PMS2L1	5379
PMS2L2	5380
PMS2L3	5387
PMS2L4	5382
PMS2L5	5383
PMS2	5395
PMVK	10654
PNCK	139728
PNKD	25953
PNKP	11284
PNMA1	9240
PNMA2	10687
PNMA3	29944
PNMA6A	84968
PNMAL1	55228
PNMAL2	57469
PNMT	5409
PNN	5411
PNO1	56902
PNOC	5368
PNPLA2	57104
PNPLA3	80339
PNPLA4	8228
PNPLA6	10908
PNPLA7	375775
PNPLA8	50640
PNPO	55163
PNPT1	87178
PNP	4860
PNRC1	10957
PNRC2	55629
POC1A	25886
POC1B	282809
POC5	134359
PODNL1	79883
PODN	127435
PODXL2	50512
PODXL	5420
POF1B	79983
POFUT1	23509
POFUT2	23275
POGK	57645
POGZ	23126
POLA1	5422
POLA2	23649
POLB	5423
POLD1	5424
POLD2	5425
POLD3	10714
POLD4	57804
POLDIP2	26073
POLDIP3	84271
POLE2	5427
POLE3	54107
POLE4	56655
POLE	5426
POLG2	11232
POLG	5428
POLH	5429
POLI	11201
POLK	51426
POLL	27343
POLM	27434
POLN	353497
POLQ	10721
POLR1A	25885
POLR1B	84172
POLR1C	9533
POLR1D	51082
POLR1E	64425
POLR2A	5430
POLR2B	5431
POLR2C	5432
POLR2D	5433
POLR2E	5434
POLR2F	5435
POLR2G	5436
POLR2H	5437
POLR2I	5438
POLR2J2	246721
POLR2J3	548644
POLR2J4	84820
POLR2J	5439
POLR2K	5440
POLR2L	5441
POLR3A	11128
POLR3B	55703
POLR3C	10623
POLR3D	661
POLR3E	55718
POLR3F	10621
POLR3GL	84265
POLR3G	10622
POLR3H	171568
POLR3K	51728
POLRMT	5442
POM121C	100101267
POM121L10P	646074
POM121L9P	29774
POM121	9883
POMC	5443
POMGNT1	55624
POMP	51371
POMT1	10585
POMT2	29954
POMZP3	22932
PON2	5445
PON3	5446
POP1	10940
POP4	10775
POP5	51367
POP7	10248
POPDC2	64091
POPDC3	64208
PORCN	64840
POR	5447
POSTN	10631
POT1	25913
POTEE	445582
POTEF	728378
POTEG	404785
POTEH	23784
POU2AF1	5450
POU2F1	5451
POU2F2	5452
POU2F3	25833
POU3F1	5453
POU5F1B	5462
POU5F1	5460
POU6F1	5463
PP14571	100130449
PPA1	5464
PPA2	27068
PPAN	56342
PPAP2A	8611
PPAP2B	8613
PPAP2C	8612
PPAPDC1A	196051
PPAPDC1B	84513
PPAPDC2	403313
PPAPDC3	84814
PPARA	5465
PPARD	5467
PPARGC1A	10891
PPARGC1B	133522
PPARG	5468
PPAT	5471
PPCDC	60490
PPCS	79717
PPDPF	79144
PPEF1	5475
PPFIA1	8500
PPFIA2	8499
PPFIA3	8541
PPFIA4	8497
PPFIBP1	8496
PPFIBP2	8495
PPHLN1	51535
PPIAL4C	653598
PPIAL4D	645142
PPIAL4G	644591
PPIA	5478
PPIB	5479
PPIC	5480
PPID	5481
PPIEL	728448
PPIE	10450
PPIF	10105
PPIG	9360
PPIH	10465
PPIL1	51645
PPIL2	23759
PPIL3	53938
PPIL4	85313
PPIL5	122769
PPIL6	285755
PPIP5K1	9677
PPIP5K2	23262
PPL	5493
PPM1A	5494
PPM1B	5495
PPM1D	8493
PPM1E	22843
PPM1F	9647
PPM1G	5496
PPM1H	57460
PPM1J	333926
PPM1K	152926
PPM1L	151742
PPM1M	132160
PPM1N	147699
PPME1	51400
PPOX	5498
PPP1CA	5499
PPP1CB	5500
PPP1CC	5501
PPP1R10	5514
PPP1R11	6992
PPP1R12A	4659
PPP1R12B	4660
PPP1R12C	54776
PPP1R13B	23368
PPP1R13L	10848
PPP1R14A	94274
PPP1R14B	26472
PPP1R14C	81706
PPP1R14D	54866
PPP1R15A	23645
PPP1R15B	84919
PPP1R16A	84988
PPP1R16B	26051
PPP1R1A	5502
PPP1R1B	84152
PPP1R2P1	5505
PPP1R2P3	153743
PPP1R2	5504
PPP1R3B	79660
PPP1R3C	5507
PPP1R3D	5509
PPP1R3E	90673
PPP1R3F	89801
PPP1R3G	648791
PPP1R7	5510
PPP1R8	5511
PPP1R9A	55607
PPP1R9B	84687
PPP2CA	5515
PPP2CB	5516
PPP2R1A	5518
PPP2R1B	5519
PPP2R2A	5520
PPP2R2B	5521
PPP2R2C	5522
PPP2R2D	55844
PPP2R3A	5523
PPP2R3B	28227
PPP2R3C	55012
PPP2R4	5524
PPP2R5A	5525
PPP2R5B	5526
PPP2R5C	5527
PPP2R5D	5528
PPP2R5E	5529
PPP3CA	5530
PPP3CB	5532
PPP3CC	5533
PPP3R1	5534
PPP4C	5531
PPP4R1L	55370
PPP4R1	9989
PPP4R2	151987
PPP4R4	57718
PPP5C	5536
PPP6C	5537
PPPDE1	51029
PPPDE2	27351
PPRC1	23082
PPT1	5538
PPT2	9374
PPTC7	160760
PPWD1	23398
PPYR1	5540
PQBP1	10084
PQLC1	80148
PQLC2	54896
PQLC3	130814
PRAC	84366
PRAF2	11230
PRAM1	84106
PRAME	23532
PRC1	9055
PRCC	5546
PRCD	768206
PRCP	5547
PRDM10	56980
PRDM11	56981
PRDM12	59335
PRDM15	63977
PRDM16	63976
PRDM1	639
PRDM2	7799
PRDM4	11108
PRDM5	11107
PRDM6	93166
PRDM8	56978
PRDX1	5052
PRDX2	7001
PRDX3	10935
PRDX4	10549
PRDX5	25824
PRDX6	9588
PRDXDD1P	344405
PREB	10113
PRELID1	27166
PRELID2	153768
PRELP	5549
PREPL	9581
PREP	5550
PREX1	57580
PREX2	80243
PRF1	5551
PRG2	5553
PRG4	10216
PRH1	5554
PRH2	5555
PRIC285	85441
PRICKLE1	144165
PRICKLE2	166336
PRICKLE3	4007
PRICKLE4	29964
PRIM1	5557
PRIM2	5558
PRIMA1	145270
PRINS	100169750
PRKAA1	5562
PRKAA2	5563
PRKAB1	5564
PRKAB2	5565
PRKACA	5566
PRKACB	5567
PRKAG1	5571
PRKAG2	51422
PRKAR1A	5573
PRKAR1B	5575
PRKAR2A	5576
PRKAR2B	5577
PRKCA	5578
PRKCB	5579
PRKCDBP	112464
PRKCD	5580
PRKCE	5581
PRKCH	5583
PRKCI	5584
PRKCQ	5588
PRKCSH	5589
PRKCZ	5590
PRKD1	5587
PRKD2	25865
PRKD3	23683
PRKDC	5591
PRKG1	5592
PRKG2	5593
PRKRA	8575
PRKRIP1	79706
PRKRIR	5612
PRKX	5613
PRKY	5616
PRLR	5618
PRMT10	90826
PRMT1	3276
PRMT2	3275
PRMT3	10196
PRMT5	10419
PRMT6	55170
PRMT7	54496
PRND	23627
PRNP	5621
PROCA1	147011
PROCR	10544
PROC	5624
PRODH	5625
PROK1	84432
PROM1	8842
PROM2	150696
PROS1	5627
PROSC	11212
PROX1	5629
PROZ	8858
PRPF18	8559
PRPF19	27339
PRPF31	26121
PRPF38A	84950
PRPF38B	55119
PRPF39	55015
PRPF3	9129
PRPF40A	55660
PRPF40B	25766
PRPF4B	8899
PRPF4	9128
PRPF6	24148
PRPF8	10594
PRPH2	5961
PRPH	5630
PRPS1	5631
PRPS2	5634
PRPSAP1	5635
PRPSAP2	5636
PRR11	55771
PRR12	57479
PRR13	54458
PRR14	78994
PRR15L	79170
PRR15	222171
PRR16	51334
PRR18	285800
PRR19	284338
PRR22	163154
PRR24	255783
PRR3	80742
PRR4	11272
PRR5-ARHGAP8	553158
PRR5L	79899
PRR5	55615
PRR7	80758
PRRC1	133619
PRRG1	5638
PRRG2	5639
PRRG4	79056
PRRT1	80863
PRRT2	112476
PRRT3	285368
PRRT4	401399
PRRX1	5396
PRRX2	51450
PRSS12	8492
PRSS16	10279
PRSS21	10942
PRSS22	64063
PRSS23	11098
PRSS27	83886
PRSS30P	124221
PRSS35	167681
PRSS36	146547
PRSS50	29122
PRSS53	339105
PRSS8	5652
PRTFDC1	56952
PRTG	283659
PRUNE2	158471
PRUNE	58497
PRX	57716
PSAP	5660
PSAT1	29968
PSCA	8000
PSD2	84249
PSD3	23362
PSD4	23550
PSD	5662
PSEN1	5663
PSEN2	5664
PSENEN	55851
PSIMCT-1	100101490
PSIP1	11168
PSKH1	5681
PSMA1	5682
PSMA2	5683
PSMA3	5684
PSMA4	5685
PSMA5	5686
PSMA6	5687
PSMA7	5688
PSMB10	5699
PSMB1	5689
PSMB2	5690
PSMB3	5691
PSMB4	5692
PSMB5	5693
PSMB6	5694
PSMB7	5695
PSMB8	5696
PSMB9	5698
PSMC1	5700
PSMC2	5701
PSMC3IP	29893
PSMC3	5702
PSMC4	5704
PSMC5	5705
PSMC6	5706
PSMD10	5716
PSMD11	5717
PSMD12	5718
PSMD13	5719
PSMD14	10213
PSMD1	5707
PSMD2	5708
PSMD3	5709
PSMD4	5710
PSMD5	5711
PSMD6	9861
PSMD7	5713
PSMD8	5714
PSMD9	5715
PSME1	5720
PSME2	5721
PSME3	10197
PSME4	23198
PSMF1	9491
PSMG1	8624
PSMG2	56984
PSMG3	84262
PSMG4	389362
PSORS1C1	170679
PSPC1	55269
PSPH	5723
PSPN	5623
PSRC1	84722
PSTK	118672
PSTPIP1	9051
PSTPIP2	9050
PTAFR	5724
PTAR1	375743
PTBP1	5725
PTBP2	58155
PTCD1	26024
PTCD2	79810
PTCD3	55037
PTCH1	5727
PTCH2	8643
PTCHD1	139411
PTCHD2	57540
PTCRA	171558
PTDSS1	9791
PTDSS2	81490
PTENP1	11191
PTEN	5728
PTER	9317
PTGDR	5729
PTGDS	5730
PTGER1	5731
PTGER2	5732
PTGER3	5733
PTGER4	5734
PTGES2	80142
PTGES3	10728
PTGES	9536
PTGFRN	5738
PTGFR	5737
PTGIR	5739
PTGIS	5740
PTGR1	22949
PTGR2	145482
PTGS1	5742
PTGS2	5743
PTH1R	5745
PTH2R	5746
PTHLH	5744
PTK2B	2185
PTK2	5747
PTK6	5753
PTK7	5754
PTMA	5757
PTMS	5763
PTN	5764
PTOV1	53635
PTP4A1	7803
PTP4A2	8073
PTP4A3	11156
PTPDC1	138639
PTPLAD1	51495
PTPLAD2	401494
PTPLA	9200
PTPLB	201562
PTPMT1	114971
PTPN11	5781
PTPN12	5782
PTPN13	5783
PTPN14	5784
PTPN18	26469
PTPN1	5770
PTPN20B	26095
PTPN21	11099
PTPN22	26191
PTPN23	25930
PTPN2	5771
PTPN3	5774
PTPN4	5775
PTPN5	84867
PTPN6	5777
PTPN7	5778
PTPN9	5780
PTPRA	5786
PTPRB	5787
PTPRCAP	5790
PTPRC	5788
PTPRD	5789
PTPRE	5791
PTPRF	5792
PTPRG	5793
PTPRH	5794
PTPRJ	5795
PTPRK	5796
PTPRM	5797
PTPRN2	5799
PTPRN	5798
PTPRO	5800
PTPRQ	374462
PTPRR	5801
PTPRS	5802
PTPRT	11122
PTPRU	10076
PTPRVP	148713
PTPRZ1	5803
PTRF	284119
PTRH1	138428
PTRH2	51651
PTS	5805
PTTG1IP	754
PTTG1	9232
PTX3	5806
PTX4	390667
PUF60	22827
PUM1	9698
PUM2	23369
PURA	5813
PURB	5814
PURG	29942
PUS10	150962
PUS1	80324
PUS3	83480
PUS7L	83448
PUS7	54517
PUSL1	126789
PVRIG	79037
PVRL1	5818
PVRL2	5819
PVRL3	25945
PVRL4	81607
PVR	5817
PVT1	5820
PWP1	11137
PWP2	5822
PWWP2A	114825
PWWP2B	170394
PXDNL	137902
PXDN	7837
PXK	54899
PXMP2	5827
PXMP4	11264
PXN	5829
PYCARD	29108
PYCR1	5831
PYCR2	29920
PYCRL	65263
PYGB	5834
PYGL	5836
PYGM	5837
PYGO1	26108
PYGO2	90780
PYHIN1	149628
PYROXD1	79912
PYROXD2	84795
PYY2	23615
ProSAPiP1	9762
QARS	5859
QDPR	5860
QKI	9444
QPCTL	54814
QPCT	25797
QPRT	23475
QRFP	347148
QRICH1	54870
QRICH2	84074
QRSL1	55278
QSER1	79832
QSOX1	5768
QSOX2	169714
QTRT1	81890
QTRTD1	79691
R3HCC1	203069
R3HDM1	23518
R3HDM2	22864
RAB10	10890
RAB11A	8766
RAB11B	9230
RAB11FIP1	80223
RAB11FIP2	22841
RAB11FIP3	9727
RAB11FIP4	84440
RAB11FIP5	26056
RAB12	201475
RAB13	5872
RAB14	51552
RAB15	376267
RAB17	64284
RAB18	22931
RAB19	401409
RAB1A	5861
RAB1B	81876
RAB20	55647
RAB21	23011
RAB22A	57403
RAB23	51715
RAB24	53917
RAB25	57111
RAB26	25837
RAB27A	5873
RAB27B	5874
RAB28	9364
RAB2A	5862
RAB2B	84932
RAB30	27314
RAB31	11031
RAB32	10981
RAB33A	9363
RAB33B	83452
RAB34	83871
RAB35	11021
RAB36	9609
RAB37	326624
RAB38	23682
RAB39B	116442
RAB39	54734
RAB3A	5864
RAB3B	5865
RAB3D	9545
RAB3GAP1	22930
RAB3GAP2	25782
RAB3IL1	5866
RAB3IP	117177
RAB40AL	282808
RAB40A	142684
RAB40B	10966
RAB40C	57799
RAB41	347517
RAB42	115273
RAB43	339122
RAB4A	5867
RAB4B	53916
RAB5A	5868
RAB5B	5869
RAB5C	5878
RAB6A	5870
RAB6B	51560
RAB6C	84084
RAB7A	7879
RAB7L1	8934
RAB8A	4218
RAB8B	51762
RAB9A	9367
RAB9B	51209
RABAC1	10567
RABEP1	9135
RABEP2	79874
RABEPK	10244
RABGAP1L	9910
RABGAP1	23637
RABGEF1	27342
RABGGTA	5875
RABGGTB	5876
RABIF	5877
RABL2A	11159
RABL2B	11158
RABL3	285282
RABL5	64792
RAC1	5879
RAC2	5880
RAC3	5881
RACGAP1	29127
RAD17	5884
RAD18	56852
RAD1	5810
RAD21	5885
RAD23A	5886
RAD23B	5887
RAD50	10111
RAD51AP1	10635
RAD51C	5889
RAD51L1	5890
RAD51L3	5892
RAD51	5888
RAD52	5893
RAD54B	25788
RAD54L2	23132
RAD54L	8438
RAD9A	5883
RAD9B	144715
RADIL	55698
RAE1	8480
RAET1E	135250
RAET1G	353091
RAET1K	646024
RAF1	5894
RAG1AP1	55974
RAG1	5896
RAGE	5891
RAI14	26064
RAI1	10743
RAI2	10742
RALA	5898
RALBP1	10928
RALB	5899
RALGAPA1	253959
RALGAPA2	57186
RALGAPB	57148
RALGDS	5900
RALGPS1	9649
RALGPS2	55103
RALY	22913
RAMP1	10267
RAMP2	10266
RAMP3	10268
RANBP10	57610
RANBP17	64901
RANBP1	5902
RANBP2	5903
RANBP3L	202151
RANBP3	8498
RANBP6	26953
RANBP9	10048
RANGAP1	5905
RANGRF	29098
RAN	5901
RAP1A	5906
RAP1B	5908
RAP1GAP2	23108
RAP1GAP	5909
RAP1GDS1	5910
RAP2A	5911
RAP2B	5912
RAP2C	57826
RAPGEF1	2889
RAPGEF2	9693
RAPGEF3	10411
RAPGEF4	11069
RAPGEF5	9771
RAPGEF6	51735
RAPGEFL1	51195
RAPH1	65059
RAPSN	5913
RARA	5914
RARB	5915
RARG	5916
RARRES1	5918
RARRES2	5919
RARRES3	5920
RARS2	57038
RARS	5917
RASA1	5921
RASA2	5922
RASA3	22821
RASA4P	401331
RASA4	10156
RASAL1	8437
RASAL2	9462
RASAL3	64926
RASD1	51655
RASD2	23551
RASEF	158158
RASGEF1A	221002
RASGEF1B	153020
RASGEF1C	255426
RASGRF1	5923
RASGRF2	5924
RASGRP1	10125
RASGRP2	10235
RASGRP3	25780
RASGRP4	115727
RASIP1	54922
RASL10A	10633
RASL10B	91608
RASL11A	387496
RASL11B	65997
RASL12	51285
RASSF10	644943
RASSF1	11186
RASSF2	9770
RASSF3	283349
RASSF4	83937
RASSF5	83593
RASSF6	166824
RASSF7	8045
RASSF8	11228
RASSF9	9182
RAVER1	125950
RAVER2	55225
RB1CC1	9821
RB1	5925
RBAK	57786
RBBP4	5928
RBBP5	5929
RBBP6	5930
RBBP7	5931
RBBP8	5932
RBBP9	10741
RBCK1	10616
RBKS	64080
RBL1	5933
RBL2	5934
RBM10	8241
RBM11	54033
RBM12B	389677
RBM12	10137
RBM14	10432
RBM15B	29890
RBM15	64783
RBM16	22828
RBM17	84991
RBM18	92400
RBM19	9904
RBM20	282996
RBM22	55696
RBM23	55147
RBM24	221662
RBM25	58517
RBM26	64062
RBM27	54439
RBM28	55131
RBM33	155435
RBM34	23029
RBM38	55544
RBM39	9584
RBM3	5935
RBM41	55285
RBM42	79171
RBM43	375287
RBM44	375316
RBM45	129831
RBM47	54502
RBM4B	83759
RBM4	5936
RBM5	10181
RBM6	10180
RBM7	10179
RBM8A	9939
RBM9	23543
RBMS1	5937
RBMS2	5939
RBMS3	27303
RBMX2	51634
RBMXL1	494115
RBMX	27316
RBP1	5947
RBP4	5950
RBP5	83758
RBP7	116362
RBPJ	3516
RBPMS2	348093
RBPMS	11030
RBX1	9978
RC3H1	149041
RC3H2	54542
RCAN1	1827
RCAN2	10231
RCAN3	11123
RCBTB1	55213
RCBTB2	1102
RCC1	1104
RCC2	55920
RCCD1	91433
RCE1	9986
RCHY1	25898
RCL1	10171
RCN1	5954
RCN2	5955
RCN3	57333
RCOR1	23186
RCOR2	283248
RCOR3	55758
RCSD1	92241
RDBP	7936
RDH10	157506
RDH11	51109
RDH12	145226
RDH13	112724
RDH14	57665
RDH16	8608
RDH5	5959
RDM1	201299
RDX	5962
REC8	9985
RECK	8434
RECQL4	9401
RECQL5	9400
RECQL	5965
REEP1	65055
REEP2	51308
REEP3	221035
REEP4	80346
REEP5	7905
REEP6	92840
REG4	83998
RELA	5970
RELB	5971
RELL1	768211
RELL2	285613
RELN	5649
RELT	84957
REL	5966
REM1	28954
REM2	161253
RENBP	5973
REN	5972
REP15	387849
REPIN1	29803
REPS1	85021
REPS2	9185
RER1	11079
RERE	473
RERGL	79785
RERG	85004
REST	5978
RETSAT	54884
RET	5979
REV1	51455
REV3L	5980
REXO1	57455
REXO2	25996
REXO4	57109
RFC1	5981
RFC2	5982
RFC3	5983
RFC4	5984
RFC5	5985
RFESD	317671
RFFL	117584
RFK	55312
RFNG	5986
RFPL1S	10740
RFPL1	5988
RFPL2	10739
RFPL3S	10737
RFT1	91869
RFTN1	23180
RFTN2	130132
RFWD2	64326
RFWD3	55159
RFX1	5989
RFX2	5990
RFX3	5991
RFX5	5993
RFX6	222546
RFX7	64864
RFXANK	8625
RFXAP	5994
RG9MTD1	54931
RG9MTD2	93587
RG9MTD3	158234
RGAG1	57529
RGAG4	340526
RGL1	23179
RGL2	5863
RGL3	57139
RGL4	266747
RGMA	56963
RGMB	285704
RGNEF	64283
RGN	9104
RGP1	9827
RGPD1	400966
RGPD3	653489
RGPD4	285190
RGPD5	84220
RGPD6	729540
RGS10	6001
RGS11	8786
RGS12	6002
RGS13	6003
RGS14	10636
RGS16	6004
RGS17	26575
RGS18	64407
RGS19	10287
RGS1	5996
RGS20	8601
RGS22	26166
RGS2	5997
RGS3	5998
RGS4	5999
RGS5	8490
RGS6	9628
RGS7BP	401190
RGS9BP	388531
RGS9	8787
RHBDD1	84236
RHBDD2	57414
RHBDD3	25807
RHBDF1	64285
RHBDF2	79651
RHBDL1	9028
RHBDL2	54933
RHBDL3	162494
RHBG	57127
RHCE	6006
RHCG	51458
RHD	6007
RHEBL1	121268
RHEB	6009
RHOA	387
RHOBTB1	9886
RHOBTB2	23221
RHOBTB3	22836
RHOB	388
RHOC	389
RHOD	29984
RHOF	54509
RHOG	391
RHOH	399
RHOJ	57381
RHOQ	23433
RHOT1	55288
RHOT2	89941
RHOU	58480
RHOV	171177
RHPN1	114822
RHPN2	85415
RIBC1	158787
RIBC2	26150
RIC3	79608
RIC8A	60626
RIC8B	55188
RICH2	9912
RICTOR	253260
RIF1	55183
RILPL1	353116
RILPL2	196383
RILP	83547
RIMBP2	23504
RIMBP3C	150221
RIMBP3	85376
RIMKLA	284716
RIMKLB	57494
RIMS1	22999
RIMS2	9699
RIMS3	9783
RIMS4	140730
RIN1	9610
RIN2	54453
RIN3	79890
RING1	6015
RINL	126432
RINT1	60561
RIOK1	83732
RIOK2	55781
RIOK3	8780
RIPK1	8737
RIPK2	8767
RIPK3	11035
RIPK4	54101
RIT1	6016
RLF	6018
RLIM	51132
RLN1	6013
RLN2	6019
RLTPR	146206
RMI1	80010
RMND1	55005
RMND5A	64795
RMND5B	64777
RMRP	6023
RMST	196475
RNASE1	6035
RNASE2	6036
RNASE4	6038
RNASE6	6039
RNASE7	84659
RNASEH1	246243
RNASEH2A	10535
RNASEH2B	79621
RNASEH2C	84153
RNASEK	440400
RNASEL	6041
RNASEN	29102
RNASET2	8635
RND1	27289
RND2	8153
RND3	390
RNF103	7844
RNF10	9921
RNF111	54778
RNF112	7732
RNF113A	7737
RNF114	55905
RNF115	27246
RNF11	26994
RNF121	55298
RNF122	79845
RNF123	63891
RNF125	54941
RNF126P1	376412
RNF126	55658
RNF128	79589
RNF130	55819
RNF133	168433
RNF135	84282
RNF138P1	379013
RNF138	51444
RNF139	11236
RNF13	11342
RNF141	50862
RNF144A	9781
RNF144B	255488
RNF145	153830
RNF146	81847
RNF148	378925
RNF149	284996
RNF14	9604
RNF150	57484
RNF152	220441
RNF157	114804
RNF160	26046
RNF165	494470
RNF166	115992
RNF167	26001
RNF168	165918
RNF169	254225
RNF170	81790
RNF175	285533
RNF180	285671
RNF181	51255
RNF182	221687
RNF183	138065
RNF185	91445
RNF186	54546
RNF187	149603
RNF19A	25897
RNF19B	127544
RNF207	388591
RNF208	727800
RNF20	56254
RNF212	285498
RNF213	57674
RNF214	257160
RNF215	200312
RNF216L	441191
RNF216	54476
RNF217	154214
RNF219	79596
RNF220	55182
RNF24	11237
RNF25	64320
RNF26	79102
RNF2	6045
RNF31	55072
RNF32	140545
RNF34	80196
RNF38	152006
RNF39	80352
RNF40	9810
RNF41	10193
RNF43	54894
RNF44	22838
RNF4	6047
RNF5P1	286140
RNF5	6048
RNF6	6049
RNF7	9616
RNF8	9025
RNFT1	51136
RNFT2	84900
RNGTT	8732
RNH1	6050
RNLS	55328
RNMTL1	55178
RNMT	8731
RNPC3	55599
RNPEPL1	57140
RNPEP	6051
RNPS1	10921
ROBLD3	28956
ROBO1	6091
ROBO2	6092
ROBO3	64221
ROBO4	54538
ROCK1	6093
ROCK2	9475
ROD1	9991
ROGDI	79641
ROM1	6094
ROMO1	140823
ROPN1B	152015
ROPN1L	83853
ROPN1	54763
ROR1	4919
ROR2	4920
RORA	6095
RORB	6096
RORC	6097
RP1L1	94137
RP2	6102
RP9P	441212
RP9	6100
RPA1	6117
RPA2	6118
RPA3	6119
RPA4	29935
RPAIN	84268
RPAP1	26015
RPAP2	79871
RPAP3	79657
RPE65	6121
RPE	6120
RPF1	80135
RPF2	84154
RPGRIP1L	23322
RPGRIP1	57096
RPGR	6103
RPH3AL	9501
RPIA	22934
RPL10A	4736
RPL10	6134
RPL11	6135
RPL12	6136
RPL13AP20	387841
RPL13AP3	645683
RPL13AP6	644511
RPL13A	23521
RPL13P5	283345
RPL13	6137
RPL14	9045
RPL15	6138
RPL17	6139
RPL18A	6142
RPL18	6141
RPL19P12	100129424
RPL19	6143
RPL21P44	402176
RPL21	6144
RPL22L1	200916
RPL22	6146
RPL23AP53	644128
RPL23AP64	649946
RPL23AP7	118433
RPL23AP82	284942
RPL23A	6147
RPL23P8	222901
RPL23	9349
RPL24	6152
RPL26L1	51121
RPL26	6154
RPL27A	6157
RPL27	6155
RPL28	6158
RPL29	6159
RPL30	6156
RPL31P11	641311
RPL31	6160
RPL32P3	132241
RPL32	6161
RPL34	6164
RPL35A	6165
RPL35	11224
RPL36AL	6166
RPL36A	6173
RPL36	25873
RPL37A	6168
RPL37	6167
RPL38	6169
RPL39L	116832
RPL39	6170
RPL3	6122
RPL41	6171
RPL4	6124
RPL5	6125
RPL6	6128
RPL7A	6130
RPL7L1	285855
RPL7	6129
RPL8	6132
RPL9	6133
RPLP0P2	113157
RPLP0	6175
RPLP1	6176
RPLP2	6181
RPN1	6184
RPN2	6185
RPP14	11102
RPP21	79897
RPP25	54913
RPP30	10556
RPP38	10557
RPP40	10799
RPPH1	85495
RPRD1A	55197
RPRD1B	58490
RPRD2	23248
RPRML	388394
RPRM	56475
RPS10P7	376693
RPS10	6204
RPS11	6205
RPS12	6206
RPS13	6207
RPS14	6208
RPS15AP10	728963
RPS15A	6210
RPS15	6209
RPS16	6217
RPS17	6218
RPS18	6222
RPS19BP1	91582
RPS19	6223
RPS20	6224
RPS21	6227
RPS23	6228
RPS24	6229
RPS25	6230
RPS26P11	441502
RPS26	6231
RPS27A	6233
RPS27L	51065
RPS27	6232
RPS28	6234
RPS29	6235
RPS2P32	256355
RPS2	6187
RPS3A	6189
RPS3	6188
RPS4X	6191
RPS4Y1	6192
RPS4Y2	140032
RPS5	6193
RPS6KA1	6195
RPS6KA2	6196
RPS6KA3	6197
RPS6KA4	8986
RPS6KA5	9252
RPS6KA6	27330
RPS6KB1	6198
RPS6KB2	6199
RPS6KC1	26750
RPS6KL1	83694
RPS6	6194
RPS7	6201
RPS8	6202
RPS9	6203
RPSAP58	388524
RPSAP9	653162
RPSA	3921
RPTOR	57521
RPUSD1	113000
RPUSD2	27079
RPUSD3	285367
RPUSD4	84881
RQCD1	9125
RRAD	6236
RRAGA	10670
RRAGB	10325
RRAGC	64121
RRAGD	58528
RRAS2	22800
RRAS	6237
RRBP1	6238
RREB1	6239
RRH	10692
RRM1	6240
RRM2B	50484
RRM2	6241
RRN3P1	730092
RRN3P2	653390
RRN3P3	100131998
RRN3	54700
RRP12	23223
RRP15	51018
RRP1B	23076
RRP1	8568
RRP7A	27341
RRP7B	91695
RRP8	23378
RRP9	9136
RRS1	23212
RS1	6247
RSAD1	55316
RSAD2	91543
RSBN1L	222194
RSBN1	54665
RSC1A1	6248
RSF1	51773
RSL1D1	26156
RSL24D1	51187
RSPH10B2	728194
RSPH1	89765
RSPH3	83861
RSPH4A	345895
RSPH9	221421
RSPO1	284654
RSPO2	340419
RSPO3	84870
RSPO4	343637
RSPRY1	89970
RSRC1	51319
RSRC2	65117
RSU1	6251
RTCD1	8634
RTDR1	27156
RTEL1	51750
RTF1	23168
RTKN2	219790
RTKN	6242
RTN1	6252
RTN2	6253
RTN3	10313
RTN4IP1	84816
RTN4RL1	146760
RTN4RL2	349667
RTN4R	65078
RTN4	57142
RTP4	64108
RTTN	25914
RUFY1	80230
RUFY2	55680
RUFY3	22902
RUFY4	285180
RUNDC1	146923
RUNDC2A	84127
RUNDC2C	440352
RUNDC3A	10900
RUNDC3B	154661
RUNX1T1	862
RUNX1	861
RUNX2	860
RUNX3	864
RUSC1	23623
RUSC2	9853
RUVBL1	8607
RUVBL2	10856
RWDD1	51389
RWDD2A	112611
RWDD2B	10069
RWDD3	25950
RWDD4A	201965
RXFP1	59350
RXRA	6256
RXRB	6257
RXRG	6258
RYBP	23429
RYK	6259
RYR1	6261
RYR2	6262
RYR3	6263
S100A10	6281
S100A11	6282
S100A13	6284
S100A14	57402
S100A16	140576
S100A1	6271
S100A2	6273
S100A3	6274
S100A4	6275
S100A6	6277
S100A8	6279
S100A9	6280
S100B	6285
S100PBP	64766
S100P	6286
S1PR1	1901
S1PR2	9294
S1PR3	1903
S1PR4	8698
S1PR5	53637
SAA1	6288
SAA2	6289
SAAL1	113174
SAC3D1	29901
SACM1L	22908
SACS	26278
SAE1	10055
SAFB2	9667
SAFB	6294
SALL1	6299
SALL2	6297
SALL3	27164
SALL4	57167
SAMD10	140700
SAMD11	148398
SAMD12	401474
SAMD13	148418
SAMD14	201191
SAMD1	90378
SAMD3	154075
SAMD4A	23034
SAMD4B	55095
SAMD5	389432
SAMD8	142891
SAMD9L	219285
SAMD9	54809
SAMHD1	25939
SAMM50	25813
SAMSN1	64092
SAP130	79595
SAP18	10284
SAP30BP	29115
SAP30L	79685
SAP30	8819
SAPS1	22870
SAPS2	9701
SAPS3	55291
SAR1A	56681
SAR1B	51128
SARDH	1757
SARM1	23098
SARNP	84324
SARS2	54938
SARS	6301
SART1	9092
SART3	9733
SASH1	23328
SASH3	54440
SASS6	163786
SAT1	6303
SAT2	112483
SATB1	6304
SATB2	23314
SATL1	340562
SAV1	60485
SBDSP1	155370
SBDS	51119
SBF1	6305
SBF2	81846
SBK1	388228
SBNO1	55206
SBNO2	22904
SC4MOL	6307
SC5DL	6309
SC65	10609
SCAF1	58506
SCAI	286205
SCAMP1	9522
SCAMP2	10066
SCAMP3	10067
SCAMP4	113178
SCAMP5	192683
SCAND1	51282
SCAND2	54581
SCAND3	114821
SCAPER	49855
SCAP	22937
SCARA3	51435
SCARA5	286133
SCARB1	949
SCARB2	950
SCARF1	8578
SCARF2	91179
SCARNA10	692148
SCARNA12	677777
SCARNA17	677769
SCARNA2	677766
SCARNA7	677767
SCARNA9	619383
SCCPDH	51097
SCD5	79966
SCD	6319
SCFD1	23256
SCFD2	152579
SCG2	7857
SCG3	29106
SCG5	6447
SCGB1A1	7356
SCGB1D2	10647
SCGB2A1	4246
SCGB3A1	92304
SCGN	10590
SCHIP1	29970
SCIN	85477
SCLT1	132320
SCLY	51540
SCMH1	22955
SCML1	6322
SCML2	10389
SCML4	256380
SCN11A	11280
SCN1B	6324
SCN2A	6326
SCN2B	6327
SCN3A	6328
SCN3B	55800
SCN4A	6329
SCN4B	6330
SCN5A	6331
SCN7A	6332
SCN8A	6334
SCN9A	6335
SCNM1	79005
SCNN1A	6337
SCNN1B	6338
SCNN1D	6339
SCNN1G	6340
SCO1	6341
SCO2	9997
SCOC	60592
SCP2	6342
SCPEP1	59342
SCRG1	11341
SCRIB	23513
SCRN1	9805
SCRN2	90507
SCRN3	79634
SCUBE1	80274
SCUBE2	57758
SCUBE3	222663
SCXB	642658
SCYL1	57410
SCYL2	55681
SCYL3	57147
SDAD1	55153
SDC1	6382
SDC2	6383
SDC3	9672
SDC4	6385
SDCBP2	27111
SDCBP	6386
SDCCAG1	9147
SDCCAG3	10807
SDCCAG8	10806
SDF2L1	23753
SDF2	6388
SDF4	51150
SDHAF1	644096
SDHAF2	54949
SDHAP1	255812
SDHAP2	727956
SDHAP3	728609
SDHA	6389
SDHB	6390
SDHC	6391
SDHD	6392
SDK1	221935
SDK2	54549
SDPR	8436
SDR16C5	195814
SDR39U1	56948
SDR42E1	93517
SDSL	113675
SDS	10993
SEC11A	23478
SEC11C	90701
SEC13	6396
SEC14L1	6397
SEC14L2	23541
SEC14L5	9717
SEC16A	9919
SEC16B	89866
SEC1	653677
SEC22A	26984
SEC22B	9554
SEC22C	9117
SEC23A	10484
SEC23B	10483
SEC23IP	11196
SEC24A	10802
SEC24B	10427
SEC24C	9632
SEC24D	9871
SEC31A	22872
SEC31B	25956
SEC61A1	29927
SEC61A2	55176
SEC61B	10952
SEC61G	23480
SEC62	7095
SEC63	11231
SECISBP2L	9728
SECISBP2	79048
SECTM1	6398
SEH1L	81929
SEL1L2	80343
SEL1L3	23231
SEL1L	6400
SELENBP1	8991
SELE	6401
SELK	58515
SELL	6402
SELM	140606
SELO	83642
SELPLG	6404
SELP	6403
SELS	55829
SELT	51714
SEMA3A	10371
SEMA3B	7869
SEMA3C	10512
SEMA3D	223117
SEMA3E	9723
SEMA3F	6405
SEMA3G	56920
SEMA4A	64218
SEMA4B	10509
SEMA4C	54910
SEMA4D	10507
SEMA4F	10505
SEMA4G	57715
SEMA5A	9037
SEMA5B	54437
SEMA6A	57556
SEMA6B	10501
SEMA6C	10500
SEMA6D	80031
SEMA7A	8482
SEMG2	6407
SENP1	29843
SENP2	59343
SENP3	26168
SENP5	205564
SENP6	26054
SENP7	57337
SENP8	123228
SEP15	9403
SEPHS1	22929
SEPHS2	22928
SEPN1	57190
SEPP1	6414
SEPSECS	51091
SEPT10	151011
SEPT11	55752
SEPT1	1731
SEPT2	4735
SEPT3	55964
SEPT4	5414
SEPT5	5413
SEPT6	23157
SEPT7L	285961
SEPT7P2	641977
SEPT7	989
SEPT8	23176
SEPT9	10801
SEPW1	6415
SEPX1	51734
SERAC1	84947
SERBP1	26135
SERF1A	8293
SERF2	10169
SERGEF	26297
SERHL2	253190
SERHL	94009
SERINC1	57515
SERINC2	347735
SERINC3	10955
SERINC4	619189
SERINC5	256987
SERP1	27230
SERP2	387923
SERPINA11	256394
SERPINA1	5265
SERPINA3	12
SERPINA5	5104
SERPINB11	89778
SERPINB1	1992
SERPINB3	6317
SERPINB4	6318
SERPINB5	5268
SERPINB6	5269
SERPINB7	8710
SERPINB8	5271
SERPINB9	5272
SERPINC1	462
SERPIND1	3053
SERPINE1	5054
SERPINE2	5270
SERPINF1	5176
SERPINF2	5345
SERPING1	710
SERPINH1	871
SERPINI1	5274
SERTAD1	29950
SERTAD2	9792
SERTAD3	29946
SERTAD4	56256
SESN1	27244
SESN2	83667
SESN3	143686
SESTD1	91404
SETBP1	26040
SETD1A	9739
SETD1B	23067
SETD2	29072
SETD3	84193
SETD4	54093
SETD5	55209
SETD6	79918
SETD7	80854
SETD8	387893
SETDB1	9869
SETDB2	83852
SETMAR	6419
SETX	23064
SET	6418
SEZ6L2	26470
SEZ6L	23544
SEZ6	124925
SF1	7536
SF3A1	10291
SF3A2	8175
SF3A3	10946
SF3B14	51639
SF3B1	23451
SF3B2	10992
SF3B3	23450
SF3B4	10262
SF3B5	83443
SF4	57794
SFI1	9814
SFMBT1	51460
SFMBT2	57713
SFN	2810
SFPQ	6421
SFRP1	6422
SFRP2	6423
SFRP4	6424
SFRP5	6425
SFRS11	9295
SFRS12IP1	285672
SFRS12	140890
SFRS13A	10772
SFRS13B	135295
SFRS14	10147
SFRS15	57466
SFRS16	11129
SFRS17A	8227
SFRS18	25957
SFRS1	6426
SFRS2B	10929
SFRS2IP	9169
SFRS2	6427
SFRS3	6428
SFRS4	6429
SFRS5	6430
SFRS6	6431
SFRS7	6432
SFRS8	6433
SFRS9	8683
SFT2D1	113402
SFT2D2	375035
SFT2D3	84826
SFTPA1	653509
SFTPA2	729238
SFTPD	6441
SFXN1	94081
SFXN2	118980
SFXN3	81855
SFXN4	119559
SFXN5	94097
SGCA	6442
SGCB	6443
SGCD	6444
SGCE	8910
SGCG	6445
SGEF	26084
SGIP1	84251
SGK196	84197
SGK1	6446
SGK223	157285
SGK269	79834
SGK2	10110
SGK3	23678
SGK494	124923
SGMS1	259230
SGMS2	166929
SGOL1	151648
SGOL2	151246
SGPL1	8879
SGPP1	81537
SGPP2	130367
SGSH	6448
SGSM1	129049
SGSM2	9905
SGSM3	27352
SGTA	6449
SGTB	54557
SH2B1	25970
SH2B2	10603
SH2B3	10019
SH2D1A	4068
SH2D1B	117157
SH2D2A	9047
SH2D3A	10045
SH2D3C	10044
SH2D4A	63898
SH2D5	400745
SH3BGRL2	83699
SH3BGRL3	83442
SH3BGRL	6451
SH3BGR	6450
SH3BP1	23616
SH3BP2	6452
SH3BP4	23677
SH3BP5L	80851
SH3BP5	9467
SH3D19	152503
SH3D20	201175
SH3GL1	6455
SH3GL2	6456
SH3GL3	6457
SH3GLB1	51100
SH3GLB2	56904
SH3KBP1	30011
SH3PXD2A	9644
SH3PXD2B	285590
SH3RF1	57630
SH3RF2	153769
SH3RF3	344558
SH3TC1	54436
SH3TC2	79628
SH3YL1	26751
SHANK1	50944
SHANK2	22941
SHANK3	85358
SHARPIN	81858
SHBG	6462
SHB	6461
SHC1	6464
SHC2	25759
SHC3	53358
SHC4	399694
SHCBP1	79801
SHE	126669
SHFM1	7979
SHF	90525
SHH	6469
SHISA2	387914
SHISA3	152573
SHISA4	149345
SHISA5	51246
SHISA6	388336
SHISA9	729993
SHKBP1	92799
SHMT1	6470
SHMT2	6472
SHOC2	8036
SHOX2	6474
SHPK	23729
SHPRH	257218
SHQ1	55164
SHROOM1	134549
SHROOM2	357
SHROOM3	57619
SHROOM4	57477
SIAE	54414
SIAH1	6477
SIAH2	6478
SIDT1	54847
SIDT2	51092
SIGIRR	59307
SIGLEC10	89790
SIGLEC11	114132
SIGLEC12	89858
SIGLEC14	100049587
SIGLEC15	284266
SIGLEC16	400709
SIGLEC1	6614
SIGLEC5	8778
SIGLEC6	946
SIGLEC7	27036
SIGLEC8	27181
SIGLEC9	27180
SIGLECP3	284367
SIGMAR1	10280
SIK1	150094
SIK2	23235
SIK3	23387
SIKE1	80143
SIL1	64374
SILV	6490
SIM2	6493
SIN3A	25942
SIN3B	23309
SIP1	8487
SIPA1L1	26037
SIPA1L2	57568
SIPA1L3	23094
SIPA1	6494
SIRPA	140885
SIRPB1	10326
SIRPB2	284759
SIRPG	55423
SIRT1	23411
SIRT2	22933
SIRT3	23410
SIRT4	23409
SIRT5	23408
SIRT6	51548
SIRT7	51547
SIT1	27240
SIVA1	10572
SIX1	6495
SIX2	10736
SIX4	51804
SIX5	147912
SIX6	4990
SI	6476
SKA1	220134
SKA2	348235
SKA3	221150
SKAP1	8631
SKAP2	8935
SKIL	6498
SKIV2L2	23517
SKIV2L	6499
SKI	6497
SKP1	6500
SKP2	6502
SLA2	84174
SLAIN1	122060
SLAIN2	57606
SLAMF1	6504
SLAMF6	114836
SLAMF7	57823
SLAMF8	56833
SLAMF9	89886
SLA	6503
SLBP	7884
SLC10A3	8273
SLC10A4	201780
SLC10A5	347051
SLC10A6	345274
SLC10A7	84068
SLC11A1	6556
SLC11A2	4891
SLC12A1	6557
SLC12A2	6558
SLC12A3	6559
SLC12A4	6560
SLC12A5	57468
SLC12A6	9990
SLC12A7	10723
SLC12A8	84561
SLC12A9	56996
SLC13A3	64849
SLC13A4	26266
SLC14A1	6563
SLC14A2	8170
SLC15A1	6564
SLC15A2	6565
SLC15A3	51296
SLC15A4	121260
SLC16A10	117247
SLC16A11	162515
SLC16A12	387700
SLC16A13	201232
SLC16A14	151473
SLC16A1	6566
SLC16A2	6567
SLC16A3	9123
SLC16A4	9122
SLC16A5	9121
SLC16A6	9120
SLC16A7	9194
SLC16A8	23539
SLC16A9	220963
SLC17A5	26503
SLC17A7	57030
SLC17A9	63910
SLC18A1	6570
SLC18A2	6571
SLC19A1	6573
SLC19A2	10560
SLC19A3	80704
SLC1A1	6505
SLC1A2	6506
SLC1A3	6507
SLC1A4	6509
SLC1A5	6510
SLC1A7	6512
SLC20A1	6574
SLC20A2	6575
SLC22A10	387775
SLC22A11	55867
SLC22A15	55356
SLC22A16	85413
SLC22A17	51310
SLC22A18AS	5003
SLC22A18	5002
SLC22A1	6580
SLC22A20	440044
SLC22A23	63027
SLC22A2	6582
SLC22A3	6581
SLC22A4	6583
SLC22A5	6584
SLC23A1	9963
SLC23A2	9962
SLC23A3	151295
SLC24A1	9187
SLC24A3	57419
SLC24A4	123041
SLC24A5	283652
SLC24A6	80024
SLC25A10	1468
SLC25A11	8402
SLC25A12	8604
SLC25A13	10165
SLC25A14	9016
SLC25A15	10166
SLC25A16	8034
SLC25A17	10478
SLC25A18	83733
SLC25A19	60386
SLC25A1	6576
SLC25A20	788
SLC25A21	89874
SLC25A22	79751
SLC25A23	79085
SLC25A24	29957
SLC25A25	114789
SLC25A26	115286
SLC25A27	9481
SLC25A28	81894
SLC25A29	123096
SLC25A2	83884
SLC25A30	253512
SLC25A32	81034
SLC25A33	84275
SLC25A34	284723
SLC25A35	399512
SLC25A36	55186
SLC25A37	51312
SLC25A38	54977
SLC25A39	51629
SLC25A3	5250
SLC25A40	55972
SLC25A41	284427
SLC25A42	284439
SLC25A43	203427
SLC25A44	9673
SLC25A45	283130
SLC25A46	91137
SLC25A4	291
SLC25A5	292
SLC25A6	293
SLC26A10	65012
SLC26A11	284129
SLC26A1	10861
SLC26A2	1836
SLC26A3	1811
SLC26A4	5172
SLC26A5	375611
SLC26A6	65010
SLC26A7	115111
SLC26A8	116369
SLC26A9	115019
SLC27A1	376497
SLC27A2	11001
SLC27A3	11000
SLC27A4	10999
SLC27A5	10998
SLC27A6	28965
SLC29A1	2030
SLC29A2	3177
SLC29A3	55315
SLC29A4	222962
SLC2A10	81031
SLC2A11	66035
SLC2A12	154091
SLC2A13	114134
SLC2A14	144195
SLC2A1	6513
SLC2A3	6515
SLC2A4RG	56731
SLC2A4	6517
SLC2A5	6518
SLC2A6	11182
SLC2A8	29988
SLC2A9	56606
SLC30A10	55532
SLC30A1	7779
SLC30A2	7780
SLC30A3	7781
SLC30A4	7782
SLC30A5	64924
SLC30A6	55676
SLC30A7	148867
SLC30A9	10463
SLC31A1	1317
SLC31A2	1318
SLC33A1	9197
SLC34A2	10568
SLC34A3	142680
SLC35A1	10559
SLC35A2	7355
SLC35A3	23443
SLC35A4	113829
SLC35A5	55032
SLC35B1	10237
SLC35B2	347734
SLC35B3	51000
SLC35B4	84912
SLC35C1	55343
SLC35C2	51006
SLC35D1	23169
SLC35D2	11046
SLC35E1	79939
SLC35E2	728661
SLC35E2	9906
SLC35E3	55508
SLC35E4	339665
SLC35F1	222553
SLC35F2	54733
SLC35F3	148641
SLC35F4	341880
SLC35F5	80255
SLC36A1	206358
SLC36A4	120103
SLC37A1	54020
SLC37A2	219855
SLC37A3	84255
SLC37A4	2542
SLC38A10	124565
SLC38A11	151258
SLC38A1	81539
SLC38A2	54407
SLC38A3	10991
SLC38A4	55089
SLC38A5	92745
SLC38A6	145389
SLC38A7	55238
SLC38A9	153129
SLC39A10	57181
SLC39A11	201266
SLC39A13	91252
SLC39A14	23516
SLC39A1	27173
SLC39A2	29986
SLC39A3	29985
SLC39A4	55630
SLC39A5	283375
SLC39A6	25800
SLC39A7	7922
SLC39A8	64116
SLC39A9	55334
SLC3A1	6519
SLC3A2	6520
SLC40A1	30061
SLC41A1	254428
SLC41A2	84102
SLC41A3	54946
SLC43A1	8501
SLC43A2	124935
SLC43A3	29015
SLC44A1	23446
SLC44A2	57153
SLC44A3	126969
SLC44A4	80736
SLC44A5	204962
SLC45A1	50651
SLC45A2	51151
SLC45A3	85414
SLC45A4	57210
SLC46A1	113235
SLC46A2	57864
SLC46A3	283537
SLC47A1	55244
SLC47A2	146802
SLC48A1	55652
SLC4A10	57282
SLC4A11	83959
SLC4A1AP	22950
SLC4A2	6522
SLC4A3	6508
SLC4A4	8671
SLC4A5	57835
SLC4A7	9497
SLC4A8	9498
SLC5A10	125206
SLC5A11	115584
SLC5A1	6523
SLC5A3	6526
SLC5A4	6527
SLC5A5	6528
SLC5A6	8884
SLC5A7	60482
SLC5A8	160728
SLC5A9	200010
SLC6A10P	386757
SLC6A11	6538
SLC6A12	6539
SLC6A13	6540
SLC6A14	11254
SLC6A15	55117
SLC6A16	28968
SLC6A17	388662
SLC6A19	340024
SLC6A1	6529
SLC6A20	54716
SLC6A2	6530
SLC6A3	6531
SLC6A4	6532
SLC6A6	6533
SLC6A8	6535
SLC6A9	6536
SLC7A10	56301
SLC7A11	23657
SLC7A13	157724
SLC7A14	57709
SLC7A1	6541
SLC7A2	6542
SLC7A3	84889
SLC7A4	6545
SLC7A5P2	387254
SLC7A5	8140
SLC7A6OS	84138
SLC7A6	9057
SLC7A7	9056
SLC7A8	23428
SLC7A9	11136
SLC8A1	6546
SLC8A2	6543
SLC8A3	6547
SLC9A1	6548
SLC9A2	6549
SLC9A3R1	9368
SLC9A3R2	9351
SLC9A3	6550
SLC9A5	6553
SLC9A6	10479
SLC9A7	84679
SLC9A8	23315
SLC9A9	285195
SLCO1A2	6579
SLCO1B3	28234
SLCO1C1	53919
SLCO2A1	6578
SLCO2B1	11309
SLCO3A1	28232
SLCO4A1	28231
SLCO4C1	353189
SLCO5A1	81796
SLED1	643036
SLFN11	91607
SLFN12L	342615
SLFN12	55106
SLFN13	146857
SLFN5	162394
SLFNL1	200172
SLIT1	6585
SLIT2	9353
SLIT3	6586
SLITRK2	84631
SLITRK3	22865
SLITRK4	139065
SLITRK5	26050
SLITRK6	84189
SLK	9748
SLMAP	7871
SLMO1	10650
SLMO2	51012
SLPI	6590
SLTM	79811
SLU7	10569
SMAD1	4086
SMAD2	4087
SMAD3	4088
SMAD4	4089
SMAD5OS	9597
SMAD5	4090
SMAD6	4091
SMAD7	4092
SMAD9	4093
SMAGP	57228
SMAP1	60682
SMAP2	64744
SMARCA1	6594
SMARCA2	6595
SMARCA4	6597
SMARCA5	8467
SMARCAD1	56916
SMARCAL1	50485
SMARCB1	6598
SMARCC1	6599
SMARCC2	6601
SMARCD1	6602
SMARCD2	6603
SMARCD3	6604
SMARCE1	6605
SMC1A	8243
SMC1B	27127
SMC2	10592
SMC3	9126
SMC4	10051
SMC5	23137
SMC6	79677
SMCHD1	23347
SMCR7L	54471
SMCR7	125170
SMCR8	140775
SMEK1	55671
SMEK2	57223
SMG1	23049
SMG5	23381
SMG6	23293
SMG7	9887
SMN1	6606
SMN2	6607
SMNDC1	10285
SMOC1	64093
SMOC2	64094
SMOX	54498
SMO	6608
SMPD1	6609
SMPD2	6610
SMPD3	55512
SMPD4	55627
SMPDL3A	10924
SMPDL3B	27293
SMS	6611
SMTNL1	219537
SMTNL2	342527
SMTN	6525
SMU1	55234
SMUG1	23583
SMURF1	57154
SMURF2	64750
SMYD2	56950
SMYD3	64754
SMYD4	114826
SMYD5	10322
SNAI1	6615
SNAI2	6591
SNAI3	333929
SNAP23	8773
SNAP25	6616
SNAP29	9342
SNAP47	116841
SNAP91	9892
SNAPC1	6617
SNAPC2	6618
SNAPC3	6619
SNAPC4	6621
SNAPC5	10302
SNAPIN	23557
SNCAIP	9627
SNCA	6622
SNCG	6623
SND1	27044
SNED1	25992
SNF8	11267
SNHG10	283596
SNHG11	128439
SNHG12	85028
SNHG1	23642
SNHG3-RCC1	751867
SNHG3	8420
SNHG4	724102
SNHG5	387066
SNHG6	641638
SNHG7	84973
SNHG8	100093630
SNHG9	735301
SNIP1	79753
SNN	8303
SNORA39	677821
SNORA53	677832
SNORA7B	677797
SNORA8	654320
SNORD116-20	100033431
SNORD116-28	100033820
SNORD116-4	100033416
SNORD17	692086
SNORD1C	677850
SNPH	9751
SNRK	54861
SNRNP200	23020
SNRNP25	79622
SNRNP27	11017
SNRNP35	11066
SNRNP40	9410
SNRNP48	154007
SNRNP70	6625
SNRPA1	6627
SNRPA	6626
SNRPB2	6629
SNRPB	6628
SNRPC	6631
SNRPD1	6632
SNRPD2	6633
SNRPD3	6634
SNRPE	6635
SNRPF	6636
SNRPG	6637
SNRPN	6638
SNTA1	6640
SNTB1	6641
SNTB2	6645
SNTG2	54221
SNTN	132203
SNUPN	10073
SNURF	8926
SNW1	22938
SNX10	29887
SNX11	29916
SNX12	29934
SNX13	23161
SNX14	57231
SNX15	29907
SNX16	64089
SNX17	9784
SNX18	112574
SNX19	399979
SNX1	6642
SNX20	124460
SNX21	90203
SNX22	79856
SNX24	28966
SNX25	83891
SNX27	81609
SNX29	92017
SNX2	6643
SNX30	401548
SNX31	169166
SNX32	254122
SNX33	257364
SNX3	8724
SNX4	8723
SNX5	27131
SNX6	58533
SNX7	51375
SNX8	29886
SNX9	51429
SOAT1	6646
SOBP	55084
SOCS1	8651
SOCS2	8835
SOCS3	9021
SOCS4	122809
SOCS5	9655
SOCS6	9306
SOCS7	30837
SOD1	6647
SOD2	6648
SOD3	6649
SOHLH2	54937
SOLH	6650
SON	6651
SORBS1	10580
SORBS2	8470
SORBS3	10174
SORCS1	114815
SORCS2	57537
SORD	6652
SORL1	6653
SORT1	6272
SOS1	6654
SOS2	6655
SOSTDC1	25928
SOX10	6663
SOX12	6666
SOX13	9580
SOX14	8403
SOX15	6665
SOX17	64321
SOX18	54345
SOX21	11166
SOX2OT	347689
SOX2	6657
SOX30	11063
SOX4	6659
SOX5	6660
SOX6	55553
SOX7	83595
SOX8	30812
SOX9	6662
SP100	6672
SP110	3431
SP140L	93349
SP140	11262
SP1	6667
SP2	6668
SP3	6670
SP4	6671
SP5	389058
SP6	80320
SP8	221833
SPA17	53340
SPACA4	171169
SPAG16	79582
SPAG17	200162
SPAG1	6674
SPAG4	6676
SPAG5	10615
SPAG6	9576
SPAG7	9552
SPAG8	26206
SPAG9	9043
SPARCL1	8404
SPARC	6678
SPAST	6683
SPATA13	221178
SPATA17	128153
SPATA18	132671
SPATA1	64173
SPATA20	64847
SPATA24	202051
SPATA2L	124044
SPATA2	9825
SPATA4	132851
SPATA5L1	79029
SPATA5	166378
SPATA6	54558
SPATA7	55812
SPATA9	83890
SPATC1	375686
SPATS2L	26010
SPATS2	65244
SPC24	147841
SPC25	57405
SPCS1	28972
SPCS2	9789
SPCS3	60559
SPDEF	25803
SPDYA	245711
SPDYE1	285955
SPDYE3	441272
SPDYE5	442590
SPDYE6	729597
SPDYE7P	441251
SPDYE8P	389517
SPEF1	25876
SPEF2	79925
SPEG	10290
SPEN	23013
SPESP1	246777
SPG11	80208
SPG20	23111
SPG21	51324
SPG7	6687
SPHAR	10638
SPHK1	8877
SPHK2	56848
SPI1	6688
SPIB	6689
SPIN1	10927
SPIN2B	474343
SPIN3	169981
SPIN4	139886
SPINK1	6690
SPINK2	6691
SPINK5	11005
SPINK8	646424
SPINT1	6692
SPINT2	10653
SPIRE1	56907
SPIRE2	84501
SPNS1	83985
SPNS2	124976
SPNS3	201305
SPN	6693
SPOCD1	90853
SPOCK1	6695
SPOCK2	9806
SPOCK3	50859
SPON1	10418
SPON2	10417
SPOPL	339745
SPOP	8405
SPP1	6696
SPPL2A	84888
SPPL2B	56928
SPPL3	121665
SPRED1	161742
SPRED2	200734
SPRN	503542
SPRY1	10252
SPRY2	10253
SPRY3	10251
SPRY4	81848
SPRYD3	84926
SPRYD4	283377
SPR	6697
SPSB1	80176
SPSB2	84727
SPSB3	90864
SPTAN1	6709
SPTBN1	6711
SPTBN2	6712
SPTBN4	57731
SPTBN5	51332
SPTB	6710
SPTLC1	10558
SPTLC2	9517
SPTLC3	55304
SPTY2D1	144108
SQLE	6713
SQRDL	58472
SQSTM1	8878
SR140	23350
SRA1	10011
SRBD1	55133
SRCAP	10847
SRCIN1	80725
SRCRB4D	136853
SRC	6714
SRD5A1	6715
SRD5A2	6716
SRD5A3	79644
SREBF1	6720
SREBF2	6721
SRFBP1	153443
SRF	6722
SRGAP1	57522
SRGAP2	23380
SRGAP3	9901
SRGN	5552
SRI	6717
SRL	6345
SRMS	6725
SRM	6723
SRP14	6727
SRP19	6728
SRP54	6729
SRP68	6730
SRP72	6731
SRP9	6726
SRPK1	6732
SRPK2	6733
SRPK3	26576
SRPRB	58477
SRPR	6734
SRPX2	27286
SRPX	8406
SRRD	402055
SRRM1	10250
SRRM2	23524
SRRM3	222183
SRRM4	84530
SRRM5	100170229
SRRT	51593
SRR	63826
SRXN1	140809
SS18L1	26039
SS18L2	51188
SS18	6760
SSBP1	6742
SSBP2	23635
SSBP3	23648
SSBP4	170463
SSB	6741
SSC5D	284297
SSFA2	6744
SSH1	54434
SSH2	85464
SSH3	54961
SSNA1	8636
SSPN	8082
SSPO	23145
SSR1	6745
SSR2	6746
SSR3	6747
SSR4	6748
SSRP1	6749
SSSCA1	10534
SSTR1	6751
SSTR2	6752
SSTR5	6755
SSU72	29101
SSX2IP	117178
ST13	6767
ST14	6768
ST18	9705
ST20	400410
ST3GAL1	6482
ST3GAL2	6483
ST3GAL3	6487
ST3GAL4	6484
ST3GAL5	8869
ST3GAL6	10402
ST5	6764
ST6GAL1	6480
ST6GAL2	84620
ST6GALNAC1	55808
ST6GALNAC2	10610
ST6GALNAC3	256435
ST6GALNAC4	27090
ST6GALNAC5	81849
ST6GALNAC6	30815
ST7L	54879
ST7OT1	93653
ST7OT3	93655
ST7	7982
ST8SIA1	6489
ST8SIA2	8128
ST8SIA4	7903
ST8SIA5	29906
ST8SIA6	338596
STAB1	23166
STAB2	55576
STAC2	342667
STAC3	246329
STAC	6769
STAG1	10274
STAG2	10735
STAG3L1	54441
STAG3L2	442582
STAG3L3	442578
STAG3L4	64940
STAG3	10734
STAM2	10254
STAMBPL1	57559
STAMBP	10617
STAM	8027
STAP1	26228
STAP2	55620
STARD10	10809
STARD13	90627
STARD3NL	83930
STARD3	10948
STARD4	134429
STARD5	80765
STARD7	56910
STARD8	9754
STAR	6770
STAT1	6772
STAT2	6773
STAT3	6774
STAT4	6775
STAT5A	6776
STAT5B	6777
STAT6	6778
STAU1	6780
STAU2	27067
STBD1	8987
STC1	6781
STC2	8614
STEAP1	26872
STEAP2	261729
STEAP3	55240
STEAP4	79689
STIL	6491
STIM1	6786
STIM2	57620
STIP1	10963
STK10	6793
STK11IP	114790
STK11	6794
STK16	8576
STK17A	9263
STK17B	9262
STK19	8859
STK24	8428
STK25	10494
STK31	56164
STK32A	202374
STK32B	55351
STK32C	282974
STK33	65975
STK35	140901
STK36	27148
STK38L	23012
STK38	11329
STK39	27347
STK3	6788
STK40	83931
STK4	6789
STL	7955
STMN1	3925
STMN2	11075
STMN3	50861
STOML1	9399
STOML2	30968
STOM	2040
STON1	11037
STON2	85439
STOX1	219736
STOX2	56977
STRA13	201254
STRA6	64220
STRADA	92335
STRADB	55437
STRAP	11171
STRBP	55342
STRC	161497
STRN3	29966
STRN4	29888
STRN	6801
STS	412
STT3A	3703
STT3B	201595
STUB1	10273
STX10	8677
STX11	8676
STX12	23673
STX16	8675
STX17	55014
STX18	53407
STX19	415117
STX1A	6804
STX1B	112755
STX2	2054
STX3	6809
STX4	6810
STX5	6811
STX6	10228
STX7	8417
STX8	9482
STXBP1	6812
STXBP2	6813
STXBP3	6814
STXBP4	252983
STXBP5L	9515
STXBP5	134957
STXBP6	29091
STYK1	55359
STYXL1	51657
STYX	6815
SUB1	10923
SUCLA2	8803
SUCLG1	8802
SUCLG2	8801
SUDS3	64426
SUFU	51684
SUGT1L1	283507
SUGT1P1	441394
SUGT1	10910
SULF1	23213
SULF2	55959
SULT1A1	6817
SULT1A2	6799
SULT1A3	6818
SULT1C2	6819
SULT1C4	27233
SULT1E1	6783
SULT2B1	6820
SULT4A1	25830
SUMF1	285362
SUMF2	25870
SUMO1P3	474338
SUMO1	7341
SUMO2	6613
SUMO3	6612
SUMO4	387082
SUN1	23353
SUN2	25777
SUOX	6821
SUPT16H	11198
SUPT3H	8464
SUPT4H1	6827
SUPT5H	6829
SUPT6H	6830
SUPT7L	9913
SUPV3L1	6832
SURF1	6834
SURF2	6835
SURF4	6836
SURF6	6838
SUSD1	64420
SUSD2	56241
SUSD3	203328
SUSD4	55061
SUSD5	26032
SUV39H1	6839
SUV39H2	79723
SUV420H1	51111
SUV420H2	84787
SUZ12P	440423
SUZ12	23512
SV2A	9900
SV2B	9899
SV2C	22987
SVEP1	79987
SVIL	6840
SVIP	258010
SVOPL	136306
SWAP70	23075
SYAP1	94056
SYBU	55638
SYCE1L	100130958
SYCE1	93426
SYCE2	256126
SYCP2L	221711
SYCP2	10388
SYDE1	85360
SYDE2	84144
SYF2	25949
SYK	6850
SYMPK	8189
SYN1	6853
SYN2	6854
SYN3	8224
SYNCRIP	10492
SYNC	81493
SYNE1	23345
SYNE2	23224
SYNGAP1	8831
SYNGR1	9145
SYNGR2	9144
SYNGR3	9143
SYNJ1	8867
SYNJ2BP	55333
SYNJ2	8871
SYNM	23336
SYNPO2L	79933
SYNPO2	171024
SYNPO	11346
SYNRG	11276
SYPL1	6856
SYPL2	284612
SYP	6855
SYS1-DBNDD2	767557
SYS1	90196
SYT10	341359
SYT11	23208
SYT12	91683
SYT13	57586
SYT15	83849
SYT16	83851
SYT17	51760
SYT1	6857
SYT2	127833
SYT3	84258
SYT4	6860
SYT6	148281
SYT7	9066
SYT8	90019
SYT9	143425
SYTL1	84958
SYTL2	54843
SYTL3	94120
SYTL4	94121
SYTL5	94122
SYVN1	84447
TAB1	10454
TAB2	23118
TAB3	257397
TAC1	6863
TACC1	6867
TACC2	10579
TACC3	10460
TACO1	51204
TACR1	6869
TACR2	6865
TACSTD2	4070
TADA1	117143
TADA2A	6871
TADA2B	93624
TADA3	10474
TAF10	6881
TAF11	6882
TAF12	6883
TAF13	6884
TAF15	8148
TAF1A	9015
TAF1B	9014
TAF1C	9013
TAF1D	79101
TAF1L	138474
TAF1	6872
TAF2	6873
TAF3	83860
TAF4B	6875
TAF4	6874
TAF5L	27097
TAF5	6877
TAF6L	10629
TAF6	6878
TAF7L	54457
TAF7	6879
TAF8	129685
TAF9B	51616
TAF9	6880
TAGAP	117289
TAGLN2	8407
TAGLN3	29114
TAGLN	6876
TAL1	6886
TALDO1	6888
TANC1	85461
TANC2	26115
TANK	10010
TAOK1	57551
TAOK2	9344
TAOK3	51347
TAP1	6890
TAP2	6891
TAPBPL	55080
TAPBP	6892
TAPT1	202018
TARBP1	6894
TARBP2	6895
TARDBP	23435
TARP	445347
TARS2	80222
TARSL2	123283
TARS	6897
TAS1R1	80835
TAS1R3	83756
TAS2R14	50840
TAS2R19	259294
TAS2R20	259295
TAS2R31	259290
TAS2R4	50832
TAS2R5	54429
TASP1	55617
TATDN1	83940
TATDN2	9797
TATDN3	128387
TAX1BP1	8887
TAX1BP3	30851
TAZ	6901
TBC1D10A	83874
TBC1D10B	26000
TBC1D10C	374403
TBC1D12	23232
TBC1D13	54662
TBC1D14	57533
TBC1D15	64786
TBC1D16	125058
TBC1D17	79735
TBC1D19	55296
TBC1D1	23216
TBC1D20	128637
TBC1D22A	25771
TBC1D22B	55633
TBC1D23	55773
TBC1D24	57465
TBC1D25	4943
TBC1D2B	23102
TBC1D2	55357
TBC1D3B	414059
TBC1D3C	414060
TBC1D3H	729877
TBC1D3	729873
TBC1D4	9882
TBC1D5	9779
TBC1D7	51256
TBC1D8B	54885
TBC1D8	11138
TBC1D9B	23061
TBC1D9	23158
TBCA	6902
TBCB	1155
TBCCD1	55171
TBCC	6903
TBCD	6904
TBCEL	219899
TBCE	6905
TBCK	93627
TBK1	29110
TBKBP1	9755
TBL1XR1	79718
TBL1X	6907
TBL1Y	90665
TBL2	26608
TBL3	10607
TBPL1	9519
TBP	6908
TBRG1	84897
TBRG4	9238
TBX10	347853
TBX15	6913
TBX18	9096
TBX19	9095
TBX1	6899
TBX21	30009
TBX2	6909
TBX3	6926
TBX4	9496
TBX5	6910
TBX6	6911
TBXA2R	6915
TBXAS1	6916
TC2N	123036
TCAP	8557
TCEA1	6917
TCEA2	6919
TCEA3	6920
TCEAL1	9338
TCEAL2	140597
TCEAL3	85012
TCEAL4	79921
TCEAL5	340543
TCEAL6	158931
TCEAL7	56849
TCEAL8	90843
TCEANC	170082
TCEB1	6921
TCEB2	6923
TCEB3	6924
TCERG1L	256536
TCERG1	10915
TCF12	6938
TCF15	6939
TCF19	6941
TCF20	6942
TCF21	6943
TCF25	22980
TCF3	6929
TCF4	6925
TCF7L1	83439
TCF7L2	6934
TCF7	6932
TCFL5	10732
TCHH	7062
TCHP	84260
TCIRG1	10312
TCN1	6947
TCN2	6948
TCOF1	6949
TCP10L	140290
TCP11L1	55346
TCP11L2	255394
TCP11	6954
TCP1	6950
TCTA	6988
TCTE1	202500
TCTE3	6991
TCTEX1D1	200132
TCTEX1D2	255758
TCTEX1D4	343521
TCTN1	79600
TCTN2	79867
TCTN3	26123
TDGF1	6997
TDG	6996
TDH	157739
TDO2	6999
TDP1	55775
TDP2	51567
TDRD10	126668
TDRD1	56165
TDRD3	81550
TDRD5	163589
TDRD6	221400
TDRD7	23424
TDRD9	122402
TDRKH	11022
TEAD1	7003
TEAD2	8463
TEAD3	7005
TEAD4	7004
TECPR1	25851
TECPR2	9895
TECR	9524
TECTA	7007
TEC	7006
TEDDM1	127670
TEF	7008
TEKT2	27285
TEKT3	64518
TEKT4	150483
TEKT5	146279
TEK	7010
TELO2	9894
TENC1	23371
TEP1	7011
TEPP	374739
TERF1	7013
TERF2IP	54386
TERF2	7014
TERT	7015
TESC	54997
TESK1	7016
TESK2	10420
TES	26136
TET1	80312
TET2	54790
TET3	200424
TEX10	54881
TEX14	56155
TEX261	113419
TEX264	51368
TEX2	55852
TEX9	374618
TFAM	7019
TFAP2A	7020
TFAP2C	7022
TFAP2E	339488
TFAP4	7023
TFB1M	51106
TFB2M	64216
TFCP2L1	29842
TFCP2	7024
TFDP1	7027
TFDP2	7029
TFE3	7030
TFEB	7942
TFEC	22797
TFF1	7031
TFF3	7033
TFG	10342
TFIP11	24144
TFPI2	7980
TFPI	7035
TFPT	29844
TFR2	7036
TFRC	7037
TF	7018
TGDS	23483
TGFA	7039
TGFB1I1	7041
TGFB1	7040
TGFB2	7042
TGFB3	7043
TGFBI	7045
TGFBR1	7046
TGFBR2	7048
TGFBR3	7049
TGFBRAP1	9392
TGIF1	7050
TGIF2	60436
TGM1	7051
TGM2	7052
TGM3	7053
TGM4	7047
TGM5	9333
TGOLN2	10618
TGS1	96764
TG	7038
TH1L	51497
THADA	63892
THAP10	56906
THAP11	57215
THAP1	55145
THAP2	83591
THAP3	90326
THAP4	51078
THAP5	168451
THAP6	152815
THAP7	80764
THAP8	199745
THAP9	79725
THBD	7056
THBS1	7057
THBS2	7058
THBS3	7059
THBS4	7060
THEG	51298
THEM4	117145
THEM5	284486
THEMIS	387357
THG1L	54974
THNSL1	79896
THNSL2	55258
THOC1	9984
THOC2	57187
THOC3	84321
THOC4	10189
THOC5	8563
THOC6	79228
THOC7	80145
THOP1	7064
THPO	7066
THRAP3	9967
THRA	7067
THRB	7068
THSD1P1	374500
THSD1	55901
THSD4	79875
THSD7A	221981
THSD7B	80731
THTPA	79178
THUMPD1	55623
THUMPD2	80745
THUMPD3	25917
THY1	7070
THYN1	29087
TIA1	7072
TIAF1	9220
TIAL1	7073
TIAM1	7074
TIAM2	26230
TICAM1	148022
TICAM2	353376
TIE1	7075
TIFAB	497189
TIFA	92610
TIGD1	200765
TIGD2	166815
TIGD3	220359
TIGD4	201798
TIGD5	84948
TIGD6	81789
TIGD7	91151
TIGIT	201633
TIMD4	91937
TIMELESS	8914
TIMM10	26519
TIMM13	26517
TIMM16	51025
TIMM17A	10440
TIMM17B	10245
TIMM22	29928
TIMM44	10469
TIMM50	92609
TIMM8A	1678
TIMM8B	26521
TIMM9	26520
TIMP1	7076
TIMP2	7077
TIMP3	7078
TIMP4	7079
TINAGL1	64129
TINF2	26277
TIPARP	25976
TIPIN	54962
TIPRL	261726
TIRAP	114609
TJAP1	93643
TJP1	7082
TJP2	9414
TJP3	27134
TK1	7083
TK2	7084
TKT	7086
TLCD1	116238
TLE1	7088
TLE2	7089
TLE3	7090
TLE4	7091
TLE6	79816
TLK1	9874
TLK2	11011
TLL1	7092
TLL2	7093
TLN1	7094
TLN2	83660
TLR10	81793
TLR1	7096
TLR2	7097
TLR3	7098
TLR4	7099
TLR5	7100
TLR6	10333
TLR7	51284
TLR8	51311
TLR9	54106
TM2D1	83941
TM2D2	83877
TM2D3	80213
TM4SF18	116441
TM4SF19	116211
TM4SF1	4071
TM6SF1	53346
TM6SF2	53345
TM7SF2	7108
TM7SF3	51768
TM7SF4	81501
TM9SF1	10548
TM9SF2	9375
TM9SF3	56889
TM9SF4	9777
TMBIM1	64114
TMBIM4	51643
TMBIM6	7009
TMC1	117531
TMC3	342125
TMC4	147798
TMC5	79838
TMC6	11322
TMC7	79905
TMC8	147138
TMCC1	23023
TMCC2	9911
TMCC3	57458
TMCO1	54499
TMCO3	55002
TMCO4	255104
TMCO6	55374
TMCO7	79613
TMED10P1	286102
TMED10	10972
TMED1	11018
TMED2	10959
TMED3	23423
TMED4	222068
TMED5	50999
TMED6	146456
TMED7-TICAM2	100302736
TMED7	51014
TMED8	283578
TMED9	54732
TMEFF1	8577
TMEFF2	23671
TMEM100	55273
TMEM101	84336
TMEM102	284114
TMEM104	54868
TMEM105	284186
TMEM106A	113277
TMEM106B	54664
TMEM106C	79022
TMEM107	84314
TMEM108	66000
TMEM109	79073
TMEM110	375346
TMEM111	55831
TMEM115	11070
TMEM116	89894
TMEM117	84216
TMEM119	338773
TMEM11	8834
TMEM120A	83862
TMEM120B	144404
TMEM121	80757
TMEM123	114908
TMEM125	128218
TMEM126A	84233
TMEM126B	55863
TMEM127	55654
TMEM128	85013
TMEM129	92305
TMEM130	222865
TMEM131	23505
TMEM132A	54972
TMEM132B	114795
TMEM132C	92293
TMEM132D	121256
TMEM132E	124842
TMEM133	83935
TMEM134	80194
TMEM135	65084
TMEM136	219902
TMEM138	51524
TMEM139	135932
TMEM140	55281
TMEM141	85014
TMEM143	55260
TMEM144	55314
TMEM145	284339
TMEM147	10430
TMEM149	79713
TMEM14A	28978
TMEM14B	81853
TMEM14C	51522
TMEM150A	129303
TMEM150B	284417
TMEM150C	441027
TMEM151A	256472
TMEM151B	441151
TMEM154	201799
TMEM155	132332
TMEM156	80008
TMEM158	25907
TMEM159	57146
TMEM160	54958
TMEM161A	54929
TMEM161B	153396
TMEM163	81615
TMEM164	84187
TMEM165	55858
TMEM167A	153339
TMEM167B	56900
TMEM168	64418
TMEM169	92691
TMEM170A	124491
TMEM170B	100113407
TMEM171	134285
TMEM173	340061
TMEM175	84286
TMEM176A	55365
TMEM176B	28959
TMEM177	80775
TMEM178	130733
TMEM179B	374395
TMEM17	200728
TMEM180	79847
TMEM181	57583
TMEM182	130827
TMEM183A	92703
TMEM184A	202915
TMEM184B	25829
TMEM184C	55751
TMEM185A	84548
TMEM185B	79134
TMEM186	25880
TMEM187	8269
TMEM188	255919
TMEM189	387521
TMEM18	129787
TMEM191A	84222
TMEM192	201931
TMEM194A	23306
TMEM194B	100131211
TMEM198	130612
TMEM199	147007
TMEM19	55266
TMEM200A	114801
TMEM200B	399474
TMEM200C	645369
TMEM201	199953
TMEM203	94107
TMEM204	79652
TMEM205	374882
TMEM206	55248
TMEM208	29100
TMEM209	84928
TMEM20	159371
TMEM214	54867
TMEM216	51259
TMEM217	221468
TMEM218	219854
TMEM219	124446
TMEM220	388335
TMEM222	84065
TMEM223	79064
TMEM229B	161145
TMEM22	80723
TMEM231	79583
TMEM232	642987
TMEM233	387890
TMEM25	84866
TMEM26	219623
TMEM27	57393
TMEM2	23670
TMEM30A	55754
TMEM30B	161291
TMEM31	203562
TMEM33	55161
TMEM35	59353
TMEM37	140738
TMEM38A	79041
TMEM38B	55151
TMEM39A	55254
TMEM39B	55116
TMEM40	55287
TMEM41A	90407
TMEM41B	440026
TMEM42	131616
TMEM43	79188
TMEM44	93109
TMEM45A	55076
TMEM45B	120224
TMEM47	83604
TMEM48	55706
TMEM49	81671
TMEM50A	23585
TMEM50B	757
TMEM51	55092
TMEM52	339456
TMEM53	79639
TMEM54	113452
TMEM55A	55529
TMEM55B	90809
TMEM56	148534
TMEM57	55219
TMEM59L	25789
TMEM59	9528
TMEM5	10329
TMEM60	85025
TMEM61	199964
TMEM62	80021
TMEM63A	9725
TMEM63B	55362
TMEM63C	57156
TMEM64	169200
TMEM65	157378
TMEM66	51669
TMEM67	91147
TMEM68	137695
TMEM69	51249
TMEM70	54968
TMEM71	137835
TMEM74	157753
TMEM79	84283
TMEM80	283232
TMEM81	388730
TMEM84	283673
TMEM85	51234
TMEM86A	144110
TMEM86B	255043
TMEM87A	25963
TMEM87B	84910
TMEM88	92162
TMEM8A	58986
TMEM8B	51754
TMEM90A	646658
TMEM90B	79953
TMEM91	641649
TMEM92	162461
TMEM93	83460
TMEM97	27346
TMEM98	26022
TMEM99	147184
TMEM9B	56674
TMEM9	252839
TMF1	7110
TMIE	259236
TMIGD2	126259
TMLHE	55217
TMOD1	7111
TMOD2	29767
TMOD3	29766
TMOD4	29765
TMPO	7112
TMPPE	643853
TMPRSS13	84000
TMPRSS2	7113
TMPRSS3	64699
TMPRSS4	56649
TMPRSS5	80975
TMPRSS6	164656
TMPRSS9	360200
TMSB10	9168
TMSB15A	11013
TMSB15B	286527
TMSB4Y	9087
TMSL3	7117
TMTC1	83857
TMTC2	160335
TMTC3	160418
TMTC4	84899
TMUB1	83590
TMUB2	79089
TMX1	81542
TMX2	51075
TMX3	54495
TMX4	56255
TNC	3371
TNFAIP1	7126
TNFAIP2	7127
TNFAIP3	7128
TNFAIP6	7130
TNFAIP8L1	126282
TNFAIP8L2	79626
TNFAIP8L3	388121
TNFAIP8	25816
TNFRSF10A	8797
TNFRSF10B	8795
TNFRSF10C	8794
TNFRSF10D	8793
TNFRSF11A	8792
TNFRSF11B	4982
TNFRSF12A	51330
TNFRSF13B	23495
TNFRSF13C	115650
TNFRSF14	8764
TNFRSF17	608
TNFRSF18	8784
TNFRSF19	55504
TNFRSF1A	7132
TNFRSF1B	7133
TNFRSF21	27242
TNFRSF25	8718
TNFRSF4	7293
TNFRSF6B	8771
TNFRSF8	943
TNFRSF9	3604
TNFSF10	8743
TNFSF12	8742
TNFSF13B	10673
TNFSF13	8741
TNFSF14	8740
TNFSF15	9966
TNFSF4	7292
TNFSF8	944
TNFSF9	8744
TNF	7124
TNIK	23043
TNIP1	10318
TNIP2	79155
TNIP3	79931
TNK1	8711
TNK2	10188
TNKS1BP1	85456
TNKS2	80351
TNKS	8658
TNNC1	7134
TNNC2	7125
TNNI1	7135
TNNI2	7136
TNNI3K	51086
TNNT2	7139
TNN	63923
TNPO1	3842
TNPO2	30000
TNPO3	23534
TNRC18	84629
TNRC6A	27327
TNRC6B	23112
TNRC6C	57690
TNS1	7145
TNS3	64759
TNS4	84951
TNXB	7148
TOB1	10140
TOB2	10766
TOE1	114034
TOLLIP	54472
TOM1L1	10040
TOM1L2	146691
TOM1	10043
TOMM20L	387990
TOMM20	9804
TOMM22	56993
TOMM34	10953
TOMM40L	84134
TOMM40	10452
TOMM5	401505
TOMM6	100188893
TOMM70A	9868
TOMM7	54543
TOP1MT	116447
TOP1P1	7151
TOP1P2	7152
TOP1	7150
TOP2A	7153
TOP2B	7155
TOP3A	7156
TOP3B	8940
TOPBP1	11073
TOPORS	10210
TOR1AIP1	26092
TOR1AIP2	163590
TOR1A	1861
TOR1B	27348
TOR2A	27433
TOR3A	64222
TOX2	84969
TOX3	27324
TOX4	9878
TOX	9760
TP53AIP1	63970
TP53BP1	7158
TP53BP2	7159
TP53I11	9537
TP53I13	90313
TP53I3	9540
TP53INP1	94241
TP53INP2	58476
TP53RK	112858
TP53TG1	11257
TP53	7157
TP63	8626
TP73	7161
TPBG	7162
TPCN1	53373
TPCN2	219931
TPD52L1	7164
TPD52L2	7165
TPD52	7163
TPH1	7166
TPI1P2	286016
TPI1	7167
TPK1	27010
TPM1	7168
TPM2	7169
TPM3	7170
TPM4	7171
TPMT	7172
TPO	7173
TPP1	1200
TPP2	7174
TPPP3	51673
TPPP	11076
TPRA1	131601
TPRG1L	127262
TPRG1	285386
TPRKB	51002
TPRN	286262
TPRXL	348825
TPR	7175
TPSAB1	7177
TPSB2	64499
TPSD1	23430
TPSG1	25823
TPST1	8460
TPST2	8459
TPT1	7178
TPTE2P1	646405
TPTE2P3	220115
TPX2	22974
TRA2A	29896
TRA2B	6434
TRABD	80305
TRADD	8717
TRAF1	7185
TRAF2	7186
TRAF3IP1	26146
TRAF3IP2	10758
TRAF3IP3	80342
TRAF3	7187
TRAF4	9618
TRAF5	7188
TRAF6	7189
TRAF7	84231
TRAFD1	10906
TRAIP	10293
TRAK1	22906
TRAK2	66008
TRAM1L1	133022
TRAM1	23471
TRAM2	9697
TRANK1	9881
TRAP1	10131
TRAPPC10	7109
TRAPPC1	58485
TRAPPC2L	51693
TRAPPC2P1	10597
TRAPPC2	6399
TRAPPC3	27095
TRAPPC4	51399
TRAPPC5	126003
TRAPPC6A	79090
TRAPPC6B	122553
TRAPPC9	83696
TRAT1	50852
TRDMT1	1787
TREM1	54210
TREM2	54209
TREML2	79865
TRERF1	55809
TREX1	11277
TREX2	11219
TRHDE	29953
TRIAP1	51499
TRIB1	10221
TRIB2	28951
TRIB3	57761
TRIL	9865
TRIM11	81559
TRIM13	10206
TRIM14	9830
TRIM16L	147166
TRIM16	10626
TRIM17	51127
TRIM21	6737
TRIM22	10346
TRIM23	373
TRIM24	8805
TRIM25	7706
TRIM26	7726
TRIM27	5987
TRIM28	10155
TRIM29	23650
TRIM2	23321
TRIM31	11074
TRIM32	22954
TRIM33	51592
TRIM34	53840
TRIM35	23087
TRIM36	55521
TRIM37	4591
TRIM38	10475
TRIM39	56658
TRIM3	10612
TRIM41	90933
TRIM44	54765
TRIM45	80263
TRIM46	80128
TRIM47	91107
TRIM4	89122
TRIM52	84851
TRIM54	57159
TRIM56	81844
TRIM58	25893
TRIM59	286827
TRIM5	85363
TRIM61	391712
TRIM62	55223
TRIM63	84676
TRIM65	201292
TRIM66	9866
TRIM67	440730
TRIM68	55128
TRIM69	140691
TRIM6	117854
TRIM74	378108
TRIM78P	117852
TRIM7	81786
TRIM8	81603
TRIM9	114088
TRIOBP	11078
TRIO	7204
TRIP10	9322
TRIP11	9321
TRIP12	9320
TRIP13	9319
TRIP4	9325
TRIP6	7205
TRIT1	54802
TRMT112	51504
TRMT11	60487
TRMT12	55039
TRMT1	55621
TRMT2A	27037
TRMT2B	79979
TRMT5	57570
TRMT61A	115708
TRMT61B	55006
TRMT6	51605
TRMU	55687
TRNAU1AP	54952
TRNP1	388610
TRNT1	51095
TROAP	10024
TROVE2	6738
TRO	7216
TRPC1	7220
TRPC3	7222
TRPC4AP	26133
TRPC4	7223
TRPC6	7225
TRPM2	7226
TRPM3	80036
TRPM4	54795
TRPM5	29850
TRPM6	140803
TRPM7	54822
TRPM8	79054
TRPS1	7227
TRPT1	83707
TRPV1	7442
TRPV2	51393
TRPV4	59341
TRPV6	55503
TRRAP	8295
TRUB1	142940
TRUB2	26995
TSC1	7248
TSC22D1	8848
TSC22D2	9819
TSC22D3	1831
TSC22D4	81628
TSC2	7249
TSEN15	116461
TSEN2	80746
TSEN34	79042
TSEN54	283989
TSFM	10102
TSG101	7251
TSG1	643432
TSGA10	80705
TSGA14	95681
TSHR	7253
TSHZ1	10194
TSHZ2	128553
TSHZ3	57616
TSKU	25987
TSLP	85480
TSNARE1	203062
TSNAXIP1	55815
TSNAX	7257
TSN	7247
TSPAN10	83882
TSPAN11	441631
TSPAN12	23554
TSPAN13	27075
TSPAN14	81619
TSPAN15	23555
TSPAN17	26262
TSPAN18	90139
TSPAN19	144448
TSPAN1	10103
TSPAN2	10100
TSPAN31	6302
TSPAN32	10077
TSPAN33	340348
TSPAN3	10099
TSPAN4	7106
TSPAN5	10098
TSPAN6	7105
TSPAN7	7102
TSPAN8	7103
TSPAN9	10867
TSPO	706
TSPYL1	7259
TSPYL2	64061
TSPYL3	128854
TSPYL4	23270
TSPYL5	85453
TSR1	55720
TSR2	90121
TSSC1	7260
TSSC4	10078
TSSK3	81629
TSSK4	283629
TSSK6	83983
TSTA3	7264
TSTD1	100131187
TSTD2	158427
TST	7263
TTBK1	84630
TTBK2	146057
TTC12	54970
TTC13	79573
TTC14	151613
TTC15	51112
TTC16	158248
TTC17	55761
TTC18	118491
TTC19	54902
TTC1	7265
TTC21A	199223
TTC21B	79809
TTC22	55001
TTC23L	153657
TTC23	64927
TTC25	83538
TTC26	79989
TTC27	55622
TTC28	23331
TTC30A	92104
TTC30B	150737
TTC31	64427
TTC32	130502
TTC33	23548
TTC35	9694
TTC36	143941
TTC37	9652
TTC38	55020
TTC39A	22996
TTC39B	158219
TTC39C	125488
TTC3	7267
TTC4	7268
TTC5	91875
TTC7A	57217
TTC7B	145567
TTC8	123016
TTC9C	283237
TTC9	23508
TTF1	7270
TTF2	8458
TTK	7272
TTLL10	254173
TTLL11	158135
TTLL12	23170
TTLL13	440307
TTLL1	25809
TTLL2	83887
TTLL3	26140
TTLL4	9654
TTLL5	23093
TTLL6	284076
TTLL7	79739
TTLL9	164395
TTL	150465
TTN	7273
TTPAL	79183
TTR	7276
TTTY14	83869
TTTY15	64595
TTYH1	57348
TTYH2	94015
TTYH3	80727
TUBA1A	7846
TUBA1B	10376
TUBA1C	84790
TUBA3C	7278
TUBA3D	113457
TUBA3E	112714
TUBA4A	7277
TUBA8	51807
TUBAL3	79861
TUBB1	81027
TUBB2A	7280
TUBB2B	347733
TUBB2C	10383
TUBB3	10381
TUBB4Q	56604
TUBB4	10382
TUBB6	84617
TUBB8	347688
TUBBP5	643224
TUBB	203068
TUBD1	51174
TUBE1	51175
TUBG1	7283
TUBG2	27175
TUBGCP2	10844
TUBGCP3	10426
TUBGCP4	27229
TUBGCP5	114791
TUBGCP6	85378
TUB	7275
TUFM	7284
TUFT1	7286
TUG1	55000
TULP1	7287
TULP3	7289
TULP4	56995
TUSC1	286319
TUSC2	11334
TUSC3	7991
TUT1	64852
TWF1	5756
TWF2	11344
TWIST1	7291
TWIST2	117581
TWISTNB	221830
TWSG1	57045
TXK	7294
TXLNA	200081
TXLNB	167838
TXLNG	55787
TXN2	25828
TXNDC11	51061
TXNDC12	51060
TXNDC15	79770
TXNDC16	57544
TXNDC17	84817
TXNDC3	51314
TXNDC5	81567
TXNDC6	347736
TXNDC9	10190
TXNIP	10628
TXNL1	9352
TXNL4A	10907
TXNL4B	54957
TXNRD1	7296
TXNRD2	10587
TXNRD3IT1	645840
TXN	7295
TYK2	7297
TYMP	1890
TYMS	7298
TYRO3	7301
TYROBP	7305
TYRP1	7306
TYSND1	219743
TYW1B	441250
TYW1	55253
TYW3	127253
U2AF1L4	199746
U2AF1	7307
U2AF2	11338
UACA	55075
UAP1L1	91373
UAP1	6675
UBA1	7317
UBA2	10054
UBA3	9039
UBA52	7311
UBA5	79876
UBA6	55236
UBA7	7318
UBAC1	10422
UBAC2	337867
UBAP1	51271
UBAP2L	9898
UBAP2	55833
UBASH3A	53347
UBASH3B	84959
UBB	7314
UBC	7316
UBD	10537
UBE2A	7319
UBE2B	7320
UBE2CBP	90025
UBE2C	11065
UBE2D1	7321
UBE2D2	7322
UBE2D3	7323
UBE2D4	51619
UBE2E1	7324
UBE2E2	7325
UBE2E3	10477
UBE2F	140739
UBE2G1	7326
UBE2G2	7327
UBE2H	7328
UBE2I	7329
UBE2J1	51465
UBE2J2	118424
UBE2K	3093
UBE2L3	7332
UBE2L6	9246
UBE2MP1	606551
UBE2M	9040
UBE2NL	389898
UBE2N	7334
UBE2O	63893
UBE2Q1	55585
UBE2Q2P1	388165
UBE2Q2	92912
UBE2QL1	134111
UBE2R2	54926
UBE2S	27338
UBE2T	29089
UBE2V1	7335
UBE2V2	7336
UBE2W	55284
UBE2Z	65264
UBE3A	7337
UBE3B	89910
UBE3C	9690
UBE4A	9354
UBE4B	10277
UBFD1	56061
UBIAD1	29914
UBL3	5412
UBL4A	8266
UBL5	59286
UBL7	84993
UBLCP1	134510
UBN1	29855
UBN2	254048
UBOX5	22888
UBP1	7342
UBQLN1	29979
UBQLN2	29978
UBQLN4	56893
UBQLNL	143630
UBR1	197131
UBR2	23304
UBR3	130507
UBR4	23352
UBR5	51366
UBR7	55148
UBTD1	80019
UBTD2	92181
UBTF	7343
UBXN10	127733
UBXN11	91544
UBXN1	51035
UBXN2A	165324
UBXN2B	137886
UBXN4	23190
UBXN6	80700
UBXN7	26043
UBXN8	7993
UCA1	652995
UCHL1	7345
UCHL3	7347
UCHL5	51377
UCK1	83549
UCK2	7371
UCKL1AS	100113386
UCKL1	54963
UCN2	90226
UCN	7349
UCP2	7351
UCP3	7352
UEVLD	55293
UFC1	51506
UFD1L	7353
UFM1	51569
UFSP1	402682
UFSP2	55325
UGCG	7357
UGDH	7358
UGGT1	56886
UGGT2	55757
UGP2	7360
UGT1A3	54659
UGT1A6	54578
UGT2B15	7366
UGT2B4	7363
UGT3A2	167127
UGT8	7368
UHMK1	127933
UHRF1BP1L	23074
UHRF1BP1	54887
UHRF1	29128
UHRF2	115426
UIMC1	51720
ULBP1	80329
ULBP2	80328
ULBP3	79465
ULK1	8408
ULK2	9706
ULK3	25989
ULK4	54986
UMODL1	89766
UMOD	7369
UMPS	7372
UNC119B	84747
UNC119	9094
UNC13A	23025
UNC13B	10497
UNC13D	201294
UNC45A	55898
UNC50	25972
UNC5A	90249
UNC5B	219699
UNC5CL	222643
UNC5C	8633
UNC5D	137970
UNC80	285175
UNC93A	54346
UNC93B1	81622
UNG	7374
UNKL	64718
UNK	85451
UOX	391051
UPB1	51733
UPF0639	400224
UPF1	5976
UPF2	26019
UPF3A	65110
UPF3B	65109
UPK1A	11045
UPK2	7379
UPK3A	7380
UPK3BL	100134938
UPK3B	80761
UPP1	7378
UPRT	139596
UQCC	55245
UQCR10	29796
UQCR11	10975
UQCRB	7381
UQCRC1	7384
UQCRC2	7385
UQCRFS1	7386
UQCRHL	440567
UQCRH	7388
UQCRQ	27089
URB1	9875
URB2	9816
URGCP	55665
URM1	81605
UROD	7389
UROS	7390
USE1	55850
USF1	7391
USF2	7392
USH1G	124590
USH2A	7399
USHBP1	83878
USMG5	84833
USO1	8615
USP10	9100
USP11	8237
USP12	219333
USP13	8975
USP14	9097
USP15	9958
USP16	10600
USP18	11274
USP19	10869
USP1	7398
USP20	10868
USP21	27005
USP22	23326
USP24	23358
USP25	29761
USP27X	389856
USP28	57646
USP2	9099
USP30	84749
USP31	57478
USP32	84669
USP33	23032
USP34	9736
USP35	57558
USP36	57602
USP37	57695
USP38	84640
USP39	10713
USP3	9960
USP40	55230
USP42	84132
USP43	124739
USP44	84101
USP45	85015
USP46	64854
USP47	55031
USP48	84196
USP49	25862
USP4	7375
USP51	158880
USP53	54532
USP54	159195
USP5	8078
USP6NL	9712
USP6	9098
USP7	7874
USP8	9101
USP9X	8239
USP9Y	8287
USPL1	10208
UST	10090
UTP11L	51118
UTP14A	10813
UTP14C	9724
UTP15	84135
UTP18	51096
UTP20	27340
UTP23	84294
UTP3	57050
UTP6	55813
UTRN	7402
UTS2D	257313
UTY	7404
UVRAG	7405
UXS1	80146
UXT	8409
VAC14	55697
VAMP1	6843
VAMP2	6844
VAMP3	9341
VAMP4	8674
VAMP5	10791
VAMP7	6845
VAMP8	8673
VANGL1	81839
VANGL2	57216
VAPA	9218
VAPB	9217
VARS2	57176
VARS	7407
VASH1	22846
VASH2	79805
VASN	114990
VASP	7408
VAT1L	57687
VAT1	10493
VAV1	7409
VAV2	7410
VAV3	10451
VAX2	25806
VBP1	7411
VCAM1	7412
VCAN	1462
VCL	7414
VCPIP1	80124
VCP	7415
VDAC1	7416
VDAC2	7417
VDAC3	7419
VDR	7421
VEGFA	7422
VEGFB	7423
VEGFC	7424
VENTX	27287
VEPH1	79674
VEZF1	7716
VEZT	55591
VGF	7425
VGLL1	51442
VGLL3	389136
VGLL4	9686
VHL	7428
VILL	50853
VIM	7431
VIPAR	63894
VIPR1	7433
VIPR2	7434
VIP	7432
VIT	5212
VKORC1L1	154807
VKORC1	79001
VLDLR	7436
VMA21	203547
VMAC	400673
VMO1	284013
VN1R1	57191
VNN1	8876
VNN2	8875
VNN3	55350
VOPP1	81552
VPRBP	9730
VPREB3	29802
VPS11	55823
VPS13A	23230
VPS13B	157680
VPS13C	54832
VPS13D	55187
VPS16	64601
VPS18	57617
VPS24	51652
VPS25	84313
VPS26A	9559
VPS26B	112936
VPS28	51160
VPS29	51699
VPS33A	65082
VPS33B	26276
VPS35	55737
VPS36	51028
VPS37A	137492
VPS37B	79720
VPS37C	55048
VPS37D	155382
VPS39	23339
VPS41	27072
VPS45	11311
VPS4A	27183
VPS4B	9525
VPS52	6293
VPS53	55275
VPS54	51542
VPS72	6944
VPS8	23355
VRK1	7443
VRK2	7444
VRK3	51231
VSIG10L	147645
VSIG10	54621
VSIG1	340547
VSIG2	23584
VSIG4	11326
VSNL1	7447
VSTM2A	222008
VSTM2L	128434
VTA1	51534
VTCN1	79679
VTI1A	143187
VTI1B	10490
VTN	7448
VWA1	64856
VWA2	340706
VWA3A	146177
VWA3B	200403
VWA5A	4013
VWA5B2	90113
VWCE	220001
VWDE	221806
VWF	7450
WAC	51322
WAPAL	23063
WARS2	10352
WARS	7453
WASF1	8936
WASF2	10163
WASF3	10810
WASH2P	375260
WASH3P	374666
WASH5P	375690
WASH7P	653635
WASL	8976
WAS	7454
WBP11P1	441818
WBP11	51729
WBP1	23559
WBP2NL	164684
WBP2	23558
WBP4	11193
WBP5	51186
WBSCR16	81554
WBSCR17	64409
WBSCR22	114049
WBSCR26	171022
WBSCR27	155368
WDFY1	57590
WDFY2	115825
WDFY3	23001
WDFY4	57705
WDHD1	11169
WDR11	55717
WDR12	55759
WDR13	64743
WDR16	146845
WDR17	116966
WDR18	57418
WDR19	57728
WDR1	9948
WDR20	91833
WDR24	84219
WDR25	79446
WDR26	80232
WDR27	253769
WDR31	114987
WDR33	55339
WDR34	89891
WDR35	57539
WDR36	134430
WDR37	22884
WDR3	10885
WDR41	55255
WDR43	23160
WDR44	54521
WDR45L	56270
WDR45	11152
WDR46	9277
WDR47	22911
WDR48	57599
WDR4	10785
WDR52	55779
WDR53	348793
WDR54	84058
WDR55	54853
WDR59	79726
WDR5B	54554
WDR5	11091
WDR60	55112
WDR61	80349
WDR62	284403
WDR63	126820
WDR65	149465
WDR66	144406
WDR67	93594
WDR6	11180
WDR70	55100
WDR72	256764
WDR73	84942
WDR74	54663
WDR75	84128
WDR76	79968
WDR77	79084
WDR78	79819
WDR7	23335
WDR81	124997
WDR82	80335
WDR83	84292
WDR85	92715
WDR86	349136
WDR88	126248
WDR89	112840
WDR8	49856
WDR90	197335
WDR91	29062
WDR92	116143
WDR93	56964
WDSUB1	151525
WDTC1	23038
WDYHV1	55093
WEE1	7465
WFDC12	128488
WFDC1	58189
WFDC2	10406
WFDC3	140686
WFDC5	149708
WFIKKN1	117166
WFIKKN2	124857
WFS1	7466
WHAMML1	339005
WHAMML2	440253
WHAMM	123720
WHSC1L1	54904
WHSC1	7468
WHSC2	7469
WIBG	84305
WIF1	11197
WIPF1	7456
WIPF2	147179
WIPF3	644150
WIPI1	55062
WIPI2	26100
WISP1	8840
WISP2	8839
WISP3	8838
WIT1	51352
WIZ	58525
WLS	79971
WNK1	65125
WNK2	65268
WNK3	65267
WNK4	65266
WNT10A	80326
WNT10B	7480
WNT11	7481
WNT16	51384
WNT1	7471
WNT2B	7482
WNT2	7472
WNT3A	89780
WNT3	7473
WNT4	54361
WNT5A	7474
WNT5B	81029
WNT6	7475
WNT7A	7476
WNT7B	7477
WNT8B	7479
WNT9A	7483
WNT9B	7484
WRAP53	55135
WRB	7485
WRNIP1	56897
WRN	7486
WSB1	26118
WSB2	55884
WSCD1	23302
WSCD2	9671
WT1	7490
WTAP	9589
WTIP	126374
WWC1	23286
WWC2	80014
WWC3	55841
WWOX	51741
WWP1	11059
WWP2	11060
WWTR1	25937
XAB2	56949
XAF1	54739
XBP1	7494
XCL1	6375
XCL2	6846
XDH	7498
XG	7499
XIAP	331
XIRP1	165904
XKR4	114786
XKR5	389610
XKR6	286046
XKR8	55113
XKR9	389668
XKRX	402415
XK	7504
XPA	7507
XPC	7508
XPNPEP1	7511
XPNPEP2	7512
XPNPEP3	63929
XPO1	7514
XPO4	64328
XPO5	57510
XPO6	23214
XPO7	23039
XPOT	11260
XPR1	9213
XRCC1	7515
XRCC2	7516
XRCC3	7517
XRCC4	7518
XRCC5	7520
XRCC6BP1	91419
XRCC6	2547
XRN1	54464
XRN2	22803
XRRA1	143570
XYLB	9942
XYLT1	64131
XYLT2	64132
YAF2	10138
YAP1	10413
YARS2	51067
YARS	8565
YBX1	4904
YBX2	51087
YDJC	150223
YEATS2	55689
YEATS4	8089
YES1	7525
YIF1A	10897
YIF1B	90522
YIPF1	54432
YIPF2	78992
YIPF3	25844
YIPF4	84272
YIPF5	81555
YIPF6	286451
YJEFN3	374887
YKT6	10652
YLPM1	56252
YME1L1	10730
YOD1	55432
YPEL1	29799
YPEL2	388403
YPEL3	83719
YPEL4	219539
YPEL5	51646
YRDC	79693
YSK4	80122
YTHDC1	91746
YTHDC2	64848
YTHDF1	54915
YTHDF2	51441
YTHDF3	253943
YWHAB	7529
YWHAE	7531
YWHAG	7532
YWHAH	7533
YWHAQ	10971
YWHAZ	7534
YY1AP1	55249
YY1	7528
YY2	404281
ZADH2	284273
ZAK	51776
ZAP70	7535
ZBED1	9189
ZBED2	79413
ZBED3	84327
ZBED4	9889
ZBED5	58486
ZBP1	81030
ZBTB10	65986
ZBTB11	27107
ZBTB12	221527
ZBTB16	7704
ZBTB17	7709
ZBTB1	22890
ZBTB20	26137
ZBTB22	9278
ZBTB24	9841
ZBTB25	7597
ZBTB26	57684
ZBTB2	57621
ZBTB32	27033
ZBTB33	10009
ZBTB34	403341
ZBTB37	84614
ZBTB38	253461
ZBTB39	9880
ZBTB3	79842
ZBTB40	9923
ZBTB41	360023
ZBTB42	100128927
ZBTB43	23099
ZBTB44	29068
ZBTB45	84878
ZBTB46	140685
ZBTB47	92999
ZBTB48	3104
ZBTB49	166793
ZBTB4	57659
ZBTB5	9925
ZBTB6	10773
ZBTB7A	51341
ZBTB7B	51043
ZBTB7C	201501
ZBTB8A	653121
ZBTB8B	728116
ZBTB8OS	339487
ZBTB9	221504
ZC3H10	84872
ZC3H11A	9877
ZC3H12A	80149
ZC3H12B	340554
ZC3H12C	85463
ZC3H12D	340152
ZC3H13	23091
ZC3H14	79882
ZC3H15	55854
ZC3H18	124245
ZC3H3	23144
ZC3H4	23211
ZC3H6	376940
ZC3H7A	29066
ZC3H7B	23264
ZC3H8	84524
ZC3HAV1L	92092
ZC3HAV1	56829
ZC3HC1	51530
ZC4H2	55906
ZCCHC10	54819
ZCCHC11	23318
ZCCHC12	170261
ZCCHC14	23174
ZCCHC17	51538
ZCCHC18	644353
ZCCHC24	219654
ZCCHC2	54877
ZCCHC3	85364
ZCCHC4	29063
ZCCHC6	79670
ZCCHC7	84186
ZCCHC8	55596
ZCCHC9	84240
ZCRB1	85437
ZCWPW1	55063
ZCWPW2	152098
ZDBF2	57683
ZDHHC11	79844
ZDHHC12	84885
ZDHHC13	54503
ZDHHC14	79683
ZDHHC15	158866
ZDHHC16	84287
ZDHHC17	23390
ZDHHC18	84243
ZDHHC1	29800
ZDHHC20	253832
ZDHHC21	340481
ZDHHC23	254887
ZDHHC24	254359
ZDHHC2	51201
ZDHHC3	51304
ZDHHC4	55146
ZDHHC5	25921
ZDHHC6	64429
ZDHHC7	55625
ZDHHC8P1	150244
ZDHHC8	29801
ZDHHC9	51114
ZEB1	6935
ZEB2	9839
ZER1	10444
ZFAND1	79752
ZFAND2A	90637
ZFAND2B	130617
ZFAND3	60685
ZFAND5	7763
ZFAND6	54469
ZFAT	57623
ZFC3H1	196441
ZFHX3	463
ZFHX4	79776
ZFP106	64397
ZFP112	7771
ZFP14	57677
ZFP161	7541
ZFP1	162239
ZFP28	140612
ZFP2	80108
ZFP30	22835
ZFP36L1	677
ZFP36L2	678
ZFP36	7538
ZFP37	7539
ZFP3	124961
ZFP41	286128
ZFP57	346171
ZFP62	643836
ZFP64	55734
ZFP82	284406
ZFP90	146198
ZFP91	80829
ZFPL1	7542
ZFPM1	161882
ZFPM2	23414
ZFR2	23217
ZFR	51663
ZFX	7543
ZFYVE16	9765
ZFYVE19	84936
ZFYVE1	53349
ZFYVE20	64145
ZFYVE21	79038
ZFYVE26	23503
ZFYVE27	118813
ZFYVE28	57732
ZFYVE9	9372
ZFY	7544
ZG16B	124220
ZGLP1	100125288
ZGPAT	84619
ZHX1	11244
ZHX2	22882
ZHX3	23051
ZIC2	7546
ZIC5	85416
ZIK1	284307
ZKSCAN1	7586
ZKSCAN2	342357
ZKSCAN3	80317
ZKSCAN4	387032
ZKSCAN5	23660
ZMAT1	84460
ZMAT2	153527
ZMAT3	64393
ZMAT4	79698
ZMAT5	55954
ZMIZ1	57178
ZMIZ2	83637
ZMPSTE24	10269
ZMYM1	79830
ZMYM2	7750
ZMYM3	9203
ZMYM4	9202
ZMYM5	9205
ZMYM6	9204
ZMYND10	51364
ZMYND11	10771
ZMYND12	84217
ZMYND15	84225
ZMYND17	118490
ZMYND19	116225
ZMYND8	23613
ZNF100	163227
ZNF101	94039
ZNF107	51427
ZNF10	7556
ZNF114	163071
ZNF117	51351
ZNF121	7675
ZNF124	7678
ZNF12	7559
ZNF131	7690
ZNF132	7691
ZNF133	7692
ZNF134	7693
ZNF135	7694
ZNF136	7695
ZNF137	7696
ZNF138	7697
ZNF140	7699
ZNF141	7700
ZNF142	7701
ZNF143	7702
ZNF146	7705
ZNF148	7707
ZNF14	7561
ZNF154	7710
ZNF155	7711
ZNF160	90338
ZNF165	7718
ZNF167	55888
ZNF169	169841
ZNF16	7564
ZNF174	7727
ZNF175	7728
ZNF177	7730
ZNF17	7565
ZNF180	7733
ZNF181	339318
ZNF182	7569
ZNF184	7738
ZNF185	7739
ZNF187	7741
ZNF189	7743
ZNF18	7566
ZNF192	7745
ZNF193	7746
ZNF195	7748
ZNF197	10168
ZNF19	7567
ZNF200	7752
ZNF202	7753
ZNF204P	7754
ZNF205	7755
ZNF207	7756
ZNF208	7757
ZNF20	7568
ZNF211	10520
ZNF212	7988
ZNF213	7760
ZNF214	7761
ZNF215	7762
ZNF217	7764
ZNF219	51222
ZNF221	7638
ZNF222	7673
ZNF223	7766
ZNF224	7767
ZNF225	7768
ZNF226	7769
ZNF227	7770
ZNF229	7772
ZNF22	7570
ZNF230	7773
ZNF232	7775
ZNF233	353355
ZNF234	10780
ZNF235	9310
ZNF236	7776
ZNF238	10472
ZNF239	8187
ZNF23	7571
ZNF248	57209
ZNF24	7572
ZNF250	58500
ZNF251	90987
ZNF252	286101
ZNF253	56242
ZNF254	9534
ZNF256	10172
ZNF257	113835
ZNF259	8882
ZNF25	219749
ZNF260	339324
ZNF263	10127
ZNF264	9422
ZNF266	10781
ZNF267	10308
ZNF268	10795
ZNF26	7574
ZNF271	10778
ZNF273	10793
ZNF274	10782
ZNF275	10838
ZNF276	92822
ZNF277	11179
ZNF280B	140883
ZNF280C	55609
ZNF280D	54816
ZNF281	23528
ZNF282	8427
ZNF283	284349
ZNF284	342909
ZNF285	26974
ZNF286A	57335
ZNF286B	729288
ZNF287	57336
ZNF28	7576
ZNF292	23036
ZNF295	49854
ZNF296	162979
ZNF2	7549
ZNF300	91975
ZNF302	55900
ZNF304	57343
ZNF30	90075
ZNF311	282890
ZNF317	57693
ZNF318	24149
ZNF319	57567
ZNF320	162967
ZNF321	399669
ZNF322A	79692
ZNF322B	387328
ZNF323	64288
ZNF324B	388569
ZNF324	25799
ZNF326	284695
ZNF329	79673
ZNF32	7580
ZNF330	27309
ZNF331	55422
ZNF333	84449
ZNF334	55713
ZNF335	63925
ZNF337	26152
ZNF33A	7581
ZNF33B	7582
ZNF341	84905
ZNF343	79175
ZNF345	25850
ZNF346	23567
ZNF347	84671
ZNF34	80778
ZNF350	59348
ZNF354A	6940
ZNF354B	117608
ZNF354C	30832
ZNF358	140467
ZNF35	7584
ZNF362	149076
ZNF365	22891
ZNF366	167465
ZNF367	195828
ZNF37A	7587
ZNF37B	100129482
ZNF382	84911
ZNF383	163087
ZNF384	171017
ZNF385A	25946
ZNF385B	151126
ZNF385D	79750
ZNF389	651302
ZNF391	346157
ZNF394	84124
ZNF395	55893
ZNF396	252884
ZNF397OS	100101467
ZNF397	84307
ZNF398	57541
ZNF3	7551
ZNF404	342908
ZNF407	55628
ZNF408	79797
ZNF410	57862
ZNF414	84330
ZNF415	55786
ZNF416	55659
ZNF417	147687
ZNF418	147686
ZNF419	79744
ZNF41	7592
ZNF420	147923
ZNF423	23090
ZNF425	155054
ZNF426	79088
ZNF428	126299
ZNF429	353088
ZNF430	80264
ZNF431	170959
ZNF432	9668
ZNF433	163059
ZNF434	54925
ZNF436	80818
ZNF438	220929
ZNF439	90594
ZNF43	7594
ZNF440	126070
ZNF441	126068
ZNF442	79973
ZNF443	10224
ZNF444	55311
ZNF445	353274
ZNF446	55663
ZNF449	203523
ZNF44	51710
ZNF451	26036
ZNF454	285676
ZNF45	7596
ZNF460	10794
ZNF461	92283
ZNF462	58499
ZNF467	168544
ZNF468	90333
ZNF469	84627
ZNF470	388566
ZNF471	57573
ZNF473	25888
ZNF474	133923
ZNF480	147657
ZNF483	158399
ZNF484	83744
ZNF485	220992
ZNF486	90649
ZNF487	642819
ZNF488	118738
ZNF48	197407
ZNF490	57474
ZNF491	126069
ZNF492	57615
ZNF493	284443
ZNF496	84838
ZNF497	162968
ZNF498	221785
ZNF500	26048
ZNF501	115560
ZNF502	91392
ZNF503	84858
ZNF506	440515
ZNF507	22847
ZNF510	22869
ZNF511	118472
ZNF512B	57473
ZNF512	84450
ZNF513	130557
ZNF514	84874
ZNF516	9658
ZNF517	340385
ZNF518A	9849
ZNF518B	85460
ZNF519	162655
ZNF521	25925
ZNF524	147807
ZNF525	170958
ZNF526	116115
ZNF527	84503
ZNF528	84436
ZNF529	57711
ZNF530	348327
ZNF532	55205
ZNF534	147658
ZNF536	9745
ZNF540	163255
ZNF541	84215
ZNF542	147947
ZNF543	125919
ZNF544	27300
ZNF546	339327
ZNF547	284306
ZNF548	147694
ZNF549	256051
ZNF550	162972
ZNF551	90233
ZNF552	79818
ZNF554	115196
ZNF555	148254
ZNF557	79230
ZNF558	148156
ZNF559	84527
ZNF561	93134
ZNF562	54811
ZNF563	147837
ZNF564	163050
ZNF565	147929
ZNF566	84924
ZNF567	163081
ZNF568	374900
ZNF569	148266
ZNF570	148268
ZNF571	51276
ZNF572	137209
ZNF573	126231
ZNF574	64763
ZNF575	284346
ZNF576	79177
ZNF577	84765
ZNF578	147660
ZNF579	163033
ZNF57	126295
ZNF580	51157
ZNF581	51545
ZNF582	147948
ZNF583	147949
ZNF584	201514
ZNF585A	199704
ZNF585B	92285
ZNF586	54807
ZNF587	84914
ZNF589	51385
ZNF592	9640
ZNF593	51042
ZNF594	84622
ZNF595	152687
ZNF596	169270
ZNF597	146434
ZNF598	90850
ZNF599	148103
ZNF600	162966
ZNF605	100289635
ZNF606	80095
ZNF607	84775
ZNF608	57507
ZNF609	23060
ZNF610	162963
ZNF611	81856
ZNF613	79898
ZNF614	80110
ZNF615	284370
ZNF616	90317
ZNF618	114991
ZNF619	285267
ZNF620	253639
ZNF621	285268
ZNF622	90441
ZNF623	9831
ZNF624	57547
ZNF625	90589
ZNF626	199777
ZNF627	199692
ZNF628	89887
ZNF629	23361
ZNF630	57232
ZNF638	27332
ZNF639	51193
ZNF641	121274
ZNF642	339559
ZNF643	65243
ZNF644	84146
ZNF646	9726
ZNF649	65251
ZNF652	22834
ZNF653	115950
ZNF654	55279
ZNF655	79027
ZNF658	26149
ZNF660	285349
ZNF662	389114
ZNF664	144348
ZNF665	79788
ZNF667	63934
ZNF668	79759
ZNF669	79862
ZNF670	93474
ZNF671	79891
ZNF672	79894
ZNF673	55634
ZNF674	641339
ZNF675	171392
ZNF676	163223
ZNF677	342926
ZNF678	339500
ZNF680	340252
ZNF681	148213
ZNF682	91120
ZNF683	257101
ZNF684	127396
ZNF687	57592
ZNF688	146542
ZNF689	115509
ZNF691	51058
ZNF692	55657
ZNF695	57116
ZNF696	79943
ZNF697	90874
ZNF699	374879
ZNF69	7620
ZNF700	90592
ZNF701	55762
ZNF702P	79986
ZNF703	80139
ZNF704	619279
ZNF706	51123
ZNF707	286075
ZNF708	7562
ZNF709	163051
ZNF70	7621
ZNF710	374655
ZNF711	7552
ZNF713	349075
ZNF714	148206
ZNF717	100131827
ZNF718	255403
ZNF71	58491
ZNF720	124411
ZNF721	170960
ZNF727	442319
ZNF732	654254
ZNF737	100129842
ZNF738	148203
ZNF740	283337
ZNF746	155061
ZNF747	65988
ZNF749	388567
ZNF74	7625
ZNF750	79755
ZNF75A	7627
ZNF75D	7626
ZNF761	388561
ZNF763	284390
ZNF764	92595
ZNF765	91661
ZNF766	90321
ZNF767	79970
ZNF768	79724
ZNF76	7629
ZNF770	54989
ZNF771	51333
ZNF772	400720
ZNF773	374928
ZNF774	342132
ZNF775	285971
ZNF776	284309
ZNF777	27153
ZNF778	197320
ZNF77	58492
ZNF780A	284323
ZNF780B	163131
ZNF781	163115
ZNF782	158431
ZNF784	147808
ZNF785	146540
ZNF786	136051
ZNF787	126208
ZNF788	388507
ZNF789	285989
ZNF790	388536
ZNF791	163049
ZNF792	126375
ZNF793	390927
ZNF799	90576
ZNF79	7633
ZNF7	7553
ZNF800	168850
ZNF804A	91752
ZNF805	390980
ZNF808	388558
ZNF80	7634
ZNF813	126017
ZNF814	730051
ZNF815	401303
ZNF816A	125893
ZNF81	347344
ZNF821	55565
ZNF823	55552
ZNF826	664701
ZNF827	152485
ZNF828	283489
ZNF829	374899
ZNF830	91603
ZNF831	128611
ZNF833	401898
ZNF835	90485
ZNF836	162962
ZNF837	116412
ZNF839	55778
ZNF83	55769
ZNF841	284371
ZNF843	283933
ZNF844	284391
ZNF845	91664
ZNF846	162993
ZNF84	7637
ZNF853	54753
ZNF85	7639
ZNF860	344787
ZNF862	643641
ZNF876P	642280
ZNF878	729747
ZNF879	345462
ZNF880	400713
ZNF883	169834
ZNF8	7554
ZNF90	7643
ZNF91	7644
ZNF92	168374
ZNF93	81931
ZNFX1	57169
ZNHIT1	10467
ZNHIT2	741
ZNHIT3	9326
ZNHIT6	54680
ZNRD1	30834
ZNRF1	84937
ZNRF2	223082
ZNRF3	84133
ZP1	22917
ZP3	7784
ZRANB1	54764
ZRANB2	9406
ZRANB3	84083
ZRSR2	8233
ZSCAN12P1	221584
ZSCAN12	9753
ZSCAN16	80345
ZSCAN18	65982
ZSCAN1	284312
ZSCAN20	7579
ZSCAN21	7589
ZSCAN22	342945
ZSCAN23	222696
ZSCAN29	146050
ZSCAN2	54993
ZSCAN5A	79149
ZSCAN5B	342933
ZSWIM1	90204
ZSWIM3	140831
ZSWIM4	65249
ZSWIM5	57643
ZSWIM6	57688
ZSWIM7	125150
ZUFSP	221302
ZW10	9183
ZWILCH	55055
ZWINT	11130
ZXDA	7789
ZXDB	158586
ZXDC	79364
ZYG11A	440590
ZYG11B	79699
ZYX	7791
ZZEF1	23140
ZZZ3	26009
psiTPTE22	387590
