## Supplementary Tables for "Transcriptome-wide analysis of microRNA-mRNA correlations in unperturbed tissue transcriptomes identifies microRNA targeting determinants": Supplementary_Table_2_Counts_microRNA-mRNA_interactions.xlsx

### Sheet: ST2_Counts miR-mRNA interaction
miroRNA_name	Motif	# unique interactions	mRNA_region
hsa-let-7a-5p	6mer_site	432	5UTR
hsa-let-7a-5p	6mer_site_SUPPL	20	5UTR
hsa-let-7a-5p	7merA1_site	164	5UTR
hsa-let-7a-5p	7merA1_site_SUPPL	4	5UTR
hsa-let-7a-5p	7merm8_site	242	5UTR
hsa-let-7a-5p	7merm8_site_SUPPL	8	5UTR
hsa-let-7a-5p	8mer_site	83	5UTR
hsa-let-7a-5p	8mer_site_SUPPL	6	5UTR
hsa-let-7b-5p	6mer_site	432	5UTR
hsa-let-7b-5p	6mer_site_SUPPL	20	5UTR
hsa-let-7b-5p	7merA1_site	164	5UTR
hsa-let-7b-5p	7merA1_site_SUPPL	4	5UTR
hsa-let-7b-5p	7merm8_site	242	5UTR
hsa-let-7b-5p	7merm8_site_SUPPL	8	5UTR
hsa-let-7b-5p	8mer_site	83	5UTR
hsa-let-7b-5p	8mer_site_SUPPL	6	5UTR
hsa-let-7c-5p	6mer_site	432	5UTR
hsa-let-7c-5p	6mer_site_SUPPL	20	5UTR
hsa-let-7c-5p	7merA1_site	164	5UTR
hsa-let-7c-5p	7merA1_site_SUPPL	4	5UTR
hsa-let-7c-5p	7merm8_site	242	5UTR
hsa-let-7c-5p	7merm8_site_SUPPL	8	5UTR
hsa-let-7c-5p	8mer_site	83	5UTR
hsa-let-7c-5p	8mer_site_SUPPL	6	5UTR
hsa-let-7d-5p	6mer_site	432	5UTR
hsa-let-7d-5p	6mer_site_SUPPL	20	5UTR
hsa-let-7d-5p	7merA1_site	162	5UTR
hsa-let-7d-5p	7merA1_site_SUPPL	6	5UTR
hsa-let-7d-5p	7merm8_site	241	5UTR
hsa-let-7d-5p	7merm8_site_SUPPL	9	5UTR
hsa-let-7d-5p	8mer_site	82	5UTR
hsa-let-7d-5p	8mer_site_SUPPL	7	5UTR
hsa-let-7e-5p	6mer_site	433	5UTR
hsa-let-7e-5p	6mer_site_SUPPL	20	5UTR
hsa-let-7e-5p	7merA1_site	162	5UTR
hsa-let-7e-5p	7merA1_site_SUPPL	4	5UTR
hsa-let-7e-5p	7merm8_site	184	5UTR
hsa-let-7e-5p	7merm8_site_SUPPL	7	5UTR
hsa-let-7e-5p	8mer_site	51	5UTR
hsa-let-7e-5p	8mer_site_SUPPL	4	5UTR
hsa-let-7f-5p	6mer_site	432	5UTR
hsa-let-7f-5p	6mer_site_SUPPL	20	5UTR
hsa-let-7f-5p	7merA1_site	164	5UTR
hsa-let-7f-5p	7merA1_site_SUPPL	4	5UTR
hsa-let-7f-5p	7merm8_site	242	5UTR
hsa-let-7f-5p	7merm8_site_SUPPL	8	5UTR
hsa-let-7f-5p	8mer_site	83	5UTR
hsa-let-7f-5p	8mer_site_SUPPL	6	5UTR
hsa-let-7g-5p	6mer_site	432	5UTR
hsa-let-7g-5p	6mer_site_SUPPL	20	5UTR
hsa-let-7g-5p	7merA1_site	164	5UTR
hsa-let-7g-5p	7merA1_site_SUPPL	4	5UTR
hsa-let-7g-5p	7merm8_site	242	5UTR
hsa-let-7g-5p	7merm8_site_SUPPL	8	5UTR
hsa-let-7g-5p	8mer_site	83	5UTR
hsa-let-7g-5p	8mer_site_SUPPL	6	5UTR
hsa-let-7i-5p	6mer_site	432	5UTR
hsa-let-7i-5p	6mer_site_SUPPL	20	5UTR
hsa-let-7i-5p	7merA1_site	164	5UTR
hsa-let-7i-5p	7merA1_site_SUPPL	4	5UTR
hsa-let-7i-5p	7merm8_site	242	5UTR
hsa-let-7i-5p	7merm8_site_SUPPL	8	5UTR
hsa-let-7i-5p	8mer_site	83	5UTR
hsa-let-7i-5p	8mer_site_SUPPL	6	5UTR
hsa-miR-1-3p	6mer_site	817	5UTR
hsa-miR-1-3p	6mer_site_SUPPL	54	5UTR
hsa-miR-1-3p	7merA1_site	225	5UTR
hsa-miR-1-3p	7merA1_site_SUPPL	22	5UTR
hsa-miR-1-3p	7merm8_site	158	5UTR
hsa-miR-1-3p	7merm8_site_SUPPL	10	5UTR
hsa-miR-1-3p	8mer_site	70	5UTR
hsa-miR-1-3p	8mer_site_SUPPL	6	5UTR
hsa-miR-100-5p	6mer_site	483	5UTR
hsa-miR-100-5p	6mer_site_SUPPL	10	5UTR
hsa-miR-100-5p	7merA1_site	46	5UTR
hsa-miR-100-5p	7merA1_site_SUPPL	2	5UTR
hsa-miR-100-5p	7merm8_site	29	5UTR
hsa-miR-100-5p	7merm8_site_SUPPL	1	5UTR
hsa-miR-100-5p	8mer_site	5	5UTR
hsa-miR-101-3p	6mer_site	522	5UTR
hsa-miR-101-3p	6mer_site_SUPPL	33	5UTR
hsa-miR-101-3p	7merA1_site	121	5UTR
hsa-miR-101-3p	7merA1_site_SUPPL	15	5UTR
hsa-miR-101-3p	7merm8_site	100	5UTR
hsa-miR-101-3p	7merm8_site_SUPPL	6	5UTR
hsa-miR-101-3p	8mer_site	17	5UTR
hsa-miR-101-3p	8mer_site_SUPPL	2	5UTR
hsa-miR-103a-3p	6mer_site	1750	5UTR
hsa-miR-103a-3p	6mer_site_SUPPL	233	5UTR
hsa-miR-103a-3p	7merA1_site	447	5UTR
hsa-miR-103a-3p	7merA1_site_SUPPL	37	5UTR
hsa-miR-103a-3p	7merm8_site	132	5UTR
hsa-miR-103a-3p	7merm8_site_SUPPL	27	5UTR
hsa-miR-103a-3p	8mer_site	35	5UTR
hsa-miR-103a-3p	8mer_site_SUPPL	6	5UTR
hsa-miR-106a-5p	6mer_site	852	5UTR
hsa-miR-106a-5p	6mer_site_SUPPL	71	5UTR
hsa-miR-106a-5p	7merA1_site	142	5UTR
hsa-miR-106a-5p	7merA1_site_SUPPL	8	5UTR
hsa-miR-106a-5p	7merm8_site	209	5UTR
hsa-miR-106a-5p	7merm8_site_SUPPL	8	5UTR
hsa-miR-106a-5p	8mer_site	21	5UTR
hsa-miR-106a-5p	8mer_site_SUPPL	4	5UTR
hsa-miR-106b-5p	6mer_site	852	5UTR
hsa-miR-106b-5p	6mer_site_SUPPL	71	5UTR
hsa-miR-106b-5p	7merA1_site	142	5UTR
hsa-miR-106b-5p	7merA1_site_SUPPL	8	5UTR
hsa-miR-106b-5p	7merm8_site	209	5UTR
hsa-miR-106b-5p	7merm8_site_SUPPL	8	5UTR
hsa-miR-106b-5p	8mer_site	21	5UTR
hsa-miR-106b-5p	8mer_site_SUPPL	4	5UTR
hsa-miR-107	6mer_site	1750	5UTR
hsa-miR-107	6mer_site_SUPPL	233	5UTR
hsa-miR-107	7merA1_site	447	5UTR
hsa-miR-107	7merA1_site_SUPPL	37	5UTR
hsa-miR-107	7merm8_site	132	5UTR
hsa-miR-107	7merm8_site_SUPPL	27	5UTR
hsa-miR-107	8mer_site	35	5UTR
hsa-miR-107	8mer_site_SUPPL	6	5UTR
hsa-miR-10a-5p	6mer_site	1371	5UTR
hsa-miR-10a-5p	6mer_site_SUPPL	68	5UTR
hsa-miR-10a-5p	7merA1_site	159	5UTR
hsa-miR-10a-5p	7merA1_site_SUPPL	12	5UTR
hsa-miR-10a-5p	7merm8_site	254	5UTR
hsa-miR-10a-5p	7merm8_site_SUPPL	4	5UTR
hsa-miR-10a-5p	8mer_site	27	5UTR
hsa-miR-10a-5p	8mer_site_SUPPL	3	5UTR
hsa-miR-10b-5p	6mer_site	1371	5UTR
hsa-miR-10b-5p	6mer_site_SUPPL	68	5UTR
hsa-miR-10b-5p	7merA1_site	159	5UTR
hsa-miR-10b-5p	7merA1_site_SUPPL	12	5UTR
hsa-miR-10b-5p	7merm8_site	254	5UTR
hsa-miR-10b-5p	7merm8_site_SUPPL	4	5UTR
hsa-miR-10b-5p	8mer_site	27	5UTR
hsa-miR-10b-5p	8mer_site_SUPPL	3	5UTR
hsa-miR-125a-5p	6mer_site	840	5UTR
hsa-miR-125a-5p	6mer_site_SUPPL	32	5UTR
hsa-miR-125a-5p	7merA1_site	389	5UTR
hsa-miR-125a-5p	7merA1_site_SUPPL	8	5UTR
hsa-miR-125a-5p	7merm8_site	392	5UTR
hsa-miR-125a-5p	7merm8_site_SUPPL	7	5UTR
hsa-miR-125a-5p	8mer_site	146	5UTR
hsa-miR-125a-5p	8mer_site_SUPPL	5	5UTR
hsa-miR-125b-5p	6mer_site	856	5UTR
hsa-miR-125b-5p	6mer_site_SUPPL	16	5UTR
hsa-miR-125b-5p	7merA1_site	391	5UTR
hsa-miR-125b-5p	7merA1_site_SUPPL	6	5UTR
hsa-miR-125b-5p	7merm8_site	395	5UTR
hsa-miR-125b-5p	7merm8_site_SUPPL	4	5UTR
hsa-miR-125b-5p	8mer_site	148	5UTR
hsa-miR-125b-5p	8mer_site_SUPPL	3	5UTR
hsa-miR-126-3p	6mer_site	250	5UTR
hsa-miR-126-3p	6mer_site_SUPPL	3	5UTR
hsa-miR-126-3p	7merA1_site	53	5UTR
hsa-miR-126-3p	7merA1_site_SUPPL	2	5UTR
hsa-miR-126-3p	7merm8_site	39	5UTR
hsa-miR-126-3p	8mer_site	5	5UTR
hsa-miR-1271-5p	6mer_site	725	5UTR
hsa-miR-1271-5p	6mer_site_SUPPL	58	5UTR
hsa-miR-1271-5p	7merA1_site	231	5UTR
hsa-miR-1271-5p	7merA1_site_SUPPL	19	5UTR
hsa-miR-1271-5p	7merm8_site	113	5UTR
hsa-miR-1271-5p	7merm8_site_SUPPL	8	5UTR
hsa-miR-1271-5p	8mer_site	43	5UTR
hsa-miR-1271-5p	8mer_site_SUPPL	3	5UTR
hsa-miR-128-3p	6mer_site	782	5UTR
hsa-miR-128-3p	6mer_site_SUPPL	57	5UTR
hsa-miR-128-3p	7merA1_site	257	5UTR
hsa-miR-128-3p	7merA1_site_SUPPL	13	5UTR
hsa-miR-128-3p	7merm8_site	299	5UTR
hsa-miR-128-3p	7merm8_site_SUPPL	21	5UTR
hsa-miR-128-3p	8mer_site	76	5UTR
hsa-miR-128-3p	8mer_site_SUPPL	6	5UTR
hsa-miR-129-5p	6mer_site	688	5UTR
hsa-miR-129-5p	6mer_site_SUPPL	50	5UTR
hsa-miR-129-5p	7merA1_site	268	5UTR
hsa-miR-129-5p	7merA1_site_SUPPL	24	5UTR
hsa-miR-129-5p	7merm8_site	195	5UTR
hsa-miR-129-5p	7merm8_site_SUPPL	13	5UTR
hsa-miR-129-5p	8mer_site	60	5UTR
hsa-miR-129-5p	8mer_site_SUPPL	3	5UTR
hsa-miR-130a-3p	6mer_site	927	5UTR
hsa-miR-130a-3p	6mer_site_SUPPL	51	5UTR
hsa-miR-130a-3p	7merA1_site	94	5UTR
hsa-miR-130a-3p	7merA1_site_SUPPL	4	5UTR
hsa-miR-130a-3p	7merm8_site	178	5UTR
hsa-miR-130a-3p	7merm8_site_SUPPL	13	5UTR
hsa-miR-130a-3p	8mer_site	20	5UTR
hsa-miR-130a-3p	8mer_site_SUPPL	1	5UTR
hsa-miR-130b-3p	6mer_site	920	5UTR
hsa-miR-130b-3p	6mer_site_SUPPL	58	5UTR
hsa-miR-130b-3p	7merA1_site	93	5UTR
hsa-miR-130b-3p	7merA1_site_SUPPL	5	5UTR
hsa-miR-130b-3p	7merm8_site	174	5UTR
hsa-miR-130b-3p	7merm8_site_SUPPL	17	5UTR
hsa-miR-130b-3p	8mer_site	18	5UTR
hsa-miR-130b-3p	8mer_site_SUPPL	3	5UTR
hsa-miR-132-3p	6mer_site	662	5UTR
hsa-miR-132-3p	6mer_site_SUPPL	50	5UTR
hsa-miR-132-3p	7merA1_site	123	5UTR
hsa-miR-132-3p	7merA1_site_SUPPL	9	5UTR
hsa-miR-132-3p	7merm8_site	140	5UTR
hsa-miR-132-3p	7merm8_site_SUPPL	13	5UTR
hsa-miR-132-3p	8mer_site	31	5UTR
hsa-miR-132-3p	8mer_site_SUPPL	2	5UTR
hsa-miR-133a-3p	6mer_site	868	5UTR
hsa-miR-133a-3p	6mer_site_SUPPL	38	5UTR
hsa-miR-133a-3p	7merA1_site	189	5UTR
hsa-miR-133a-3p	7merA1_site_SUPPL	10	5UTR
hsa-miR-133a-3p	7merm8_site	349	5UTR
hsa-miR-133a-3p	7merm8_site_SUPPL	15	5UTR
hsa-miR-133a-3p	8mer_site	76	5UTR
hsa-miR-133b	6mer_site	540	5UTR
hsa-miR-133b	6mer_site_SUPPL	27	5UTR
hsa-miR-133b	7merA1_site	199	5UTR
hsa-miR-133b	7merA1_site_SUPPL	7	5UTR
hsa-miR-133b	7merm8_site	158	5UTR
hsa-miR-133b	7merm8_site_SUPPL	9	5UTR
hsa-miR-133b	8mer_site	58	5UTR
hsa-miR-133b	8mer_site_SUPPL	4	5UTR
hsa-miR-135a-5p	6mer_site	868	5UTR
hsa-miR-135a-5p	6mer_site_SUPPL	88	5UTR
hsa-miR-135a-5p	7merA1_site	107	5UTR
hsa-miR-135a-5p	7merA1_site_SUPPL	11	5UTR
hsa-miR-135a-5p	7merm8_site	189	5UTR
hsa-miR-135a-5p	7merm8_site_SUPPL	12	5UTR
hsa-miR-135a-5p	8mer_site	30	5UTR
hsa-miR-135a-5p	8mer_site_SUPPL	6	5UTR
hsa-miR-135b-5p	6mer_site	868	5UTR
hsa-miR-135b-5p	6mer_site_SUPPL	88	5UTR
hsa-miR-135b-5p	7merA1_site	107	5UTR
hsa-miR-135b-5p	7merA1_site_SUPPL	11	5UTR
hsa-miR-135b-5p	7merm8_site	189	5UTR
hsa-miR-135b-5p	7merm8_site_SUPPL	12	5UTR
hsa-miR-135b-5p	8mer_site	30	5UTR
hsa-miR-135b-5p	8mer_site_SUPPL	6	5UTR
hsa-miR-139-5p	6mer_site	808	5UTR
hsa-miR-139-5p	6mer_site_SUPPL	36	5UTR
hsa-miR-139-5p	7merA1_site	227	5UTR
hsa-miR-139-5p	7merA1_site_SUPPL	17	5UTR
hsa-miR-139-5p	7merm8_site	85	5UTR
hsa-miR-139-5p	7merm8_site_SUPPL	2	5UTR
hsa-miR-139-5p	8mer_site	41	5UTR
hsa-miR-140-3p	6mer_site	1476	5UTR
hsa-miR-140-3p	6mer_site_SUPPL	68	5UTR
hsa-miR-140-3p	7merA1_site	501	5UTR
hsa-miR-140-3p	7merA1_site_SUPPL	14	5UTR
hsa-miR-140-3p	7merm8_site	342	5UTR
hsa-miR-140-3p	7merm8_site_SUPPL	18	5UTR
hsa-miR-140-3p	8mer_site	109	5UTR
hsa-miR-140-3p	8mer_site_SUPPL	2	5UTR
hsa-miR-140-5p	6mer_site	725	5UTR
hsa-miR-140-5p	6mer_site_SUPPL	20	5UTR
hsa-miR-140-5p	7merA1_site	96	5UTR
hsa-miR-140-5p	7merA1_site_SUPPL	2	5UTR
hsa-miR-140-5p	7merm8_site	144	5UTR
hsa-miR-140-5p	7merm8_site_SUPPL	3	5UTR
hsa-miR-140-5p	8mer_site	27	5UTR
hsa-miR-140-5p	8mer_site_SUPPL	1	5UTR
hsa-miR-141-3p	6mer_site	627	5UTR
hsa-miR-141-3p	6mer_site_SUPPL	30	5UTR
hsa-miR-141-3p	7merA1_site	133	5UTR
hsa-miR-141-3p	7merA1_site_SUPPL	5	5UTR
hsa-miR-141-3p	7merm8_site	283	5UTR
hsa-miR-141-3p	7merm8_site_SUPPL	4	5UTR
hsa-miR-141-3p	8mer_site	38	5UTR
hsa-miR-141-3p	8mer_site_SUPPL	1	5UTR
hsa-miR-142-3p	6mer_site	376	5UTR
hsa-miR-142-3p	6mer_site_SUPPL	12	5UTR
hsa-miR-142-3p	7merA1_site	146	5UTR
hsa-miR-142-3p	7merA1_site_SUPPL	9	5UTR
hsa-miR-142-3p	7merm8_site	52	5UTR
hsa-miR-142-3p	8mer_site	31	5UTR
hsa-miR-142-3p	8mer_site_SUPPL	1	5UTR
hsa-miR-142-5p	6mer_site	544	5UTR
hsa-miR-142-5p	6mer_site_SUPPL	57	5UTR
hsa-miR-142-5p	7merA1_site	134	5UTR
hsa-miR-142-5p	7merA1_site_SUPPL	4	5UTR
hsa-miR-142-5p	7merm8_site	112	5UTR
hsa-miR-142-5p	7merm8_site_SUPPL	8	5UTR
hsa-miR-142-5p	8mer_site	36	5UTR
hsa-miR-142-5p	8mer_site_SUPPL	5	5UTR
hsa-miR-143-3p	6mer_site	993	5UTR
hsa-miR-143-3p	6mer_site_SUPPL	75	5UTR
hsa-miR-143-3p	7merA1_site	249	5UTR
hsa-miR-143-3p	7merA1_site_SUPPL	33	5UTR
hsa-miR-143-3p	7merm8_site	203	5UTR
hsa-miR-143-3p	7merm8_site_SUPPL	21	5UTR
hsa-miR-143-3p	8mer_site	69	5UTR
hsa-miR-143-3p	8mer_site_SUPPL	2	5UTR
hsa-miR-144-3p	6mer_site	539	5UTR
hsa-miR-144-3p	6mer_site_SUPPL	35	5UTR
hsa-miR-144-3p	7merA1_site	126	5UTR
hsa-miR-144-3p	7merA1_site_SUPPL	4	5UTR
hsa-miR-144-3p	7merm8_site	105	5UTR
hsa-miR-144-3p	7merm8_site_SUPPL	5	5UTR
hsa-miR-144-3p	8mer_site	23	5UTR
hsa-miR-144-3p	8mer_site_SUPPL	3	5UTR
hsa-miR-145-5p	6mer_site	884	5UTR
hsa-miR-145-5p	6mer_site_SUPPL	144	5UTR
hsa-miR-145-5p	7merA1_site	330	5UTR
hsa-miR-145-5p	7merA1_site_SUPPL	37	5UTR
hsa-miR-145-5p	7merm8_site	209	5UTR
hsa-miR-145-5p	7merm8_site_SUPPL	25	5UTR
hsa-miR-145-5p	8mer_site	108	5UTR
hsa-miR-145-5p	8mer_site_SUPPL	16	5UTR
hsa-miR-146a-5p	6mer_site	785	5UTR
hsa-miR-146a-5p	6mer_site_SUPPL	74	5UTR
hsa-miR-146a-5p	7merA1_site	217	5UTR
hsa-miR-146a-5p	7merA1_site_SUPPL	30	5UTR
hsa-miR-146a-5p	7merm8_site	173	5UTR
hsa-miR-146a-5p	7merm8_site_SUPPL	23	5UTR
hsa-miR-146a-5p	8mer_site	53	5UTR
hsa-miR-146a-5p	8mer_site_SUPPL	6	5UTR
hsa-miR-146b-5p	6mer_site	785	5UTR
hsa-miR-146b-5p	6mer_site_SUPPL	74	5UTR
hsa-miR-146b-5p	7merA1_site	217	5UTR
hsa-miR-146b-5p	7merA1_site_SUPPL	30	5UTR
hsa-miR-146b-5p	7merm8_site	173	5UTR
hsa-miR-146b-5p	7merm8_site_SUPPL	23	5UTR
hsa-miR-146b-5p	8mer_site	53	5UTR
hsa-miR-146b-5p	8mer_site_SUPPL	6	5UTR
hsa-miR-148a-3p	6mer_site	1097	5UTR
hsa-miR-148a-3p	6mer_site_SUPPL	72	5UTR
hsa-miR-148a-3p	7merA1_site	305	5UTR
hsa-miR-148a-3p	7merA1_site_SUPPL	18	5UTR
hsa-miR-148a-3p	7merm8_site	219	5UTR
hsa-miR-148a-3p	7merm8_site_SUPPL	20	5UTR
hsa-miR-148a-3p	8mer_site	64	5UTR
hsa-miR-148a-3p	8mer_site_SUPPL	6	5UTR
hsa-miR-148b-3p	6mer_site	1097	5UTR
hsa-miR-148b-3p	6mer_site_SUPPL	74	5UTR
hsa-miR-148b-3p	7merA1_site	305	5UTR
hsa-miR-148b-3p	7merA1_site_SUPPL	18	5UTR
hsa-miR-148b-3p	7merm8_site	241	5UTR
hsa-miR-148b-3p	7merm8_site_SUPPL	20	5UTR
hsa-miR-148b-3p	8mer_site	58	5UTR
hsa-miR-148b-3p	8mer_site_SUPPL	4	5UTR
hsa-miR-150-5p	6mer_site	1836	5UTR
hsa-miR-150-5p	6mer_site_SUPPL	43	5UTR
hsa-miR-150-5p	7merA1_site	463	5UTR
hsa-miR-150-5p	7merA1_site_SUPPL	13	5UTR
hsa-miR-150-5p	7merm8_site	321	5UTR
hsa-miR-150-5p	7merm8_site_SUPPL	3	5UTR
hsa-miR-150-5p	8mer_site	105	5UTR
hsa-miR-150-5p	8mer_site_SUPPL	2	5UTR
hsa-miR-152-3p	6mer_site	1097	5UTR
hsa-miR-152-3p	6mer_site_SUPPL	74	5UTR
hsa-miR-152-3p	7merA1_site	305	5UTR
hsa-miR-152-3p	7merA1_site_SUPPL	18	5UTR
hsa-miR-152-3p	7merm8_site	241	5UTR
hsa-miR-152-3p	7merm8_site_SUPPL	20	5UTR
hsa-miR-152-3p	8mer_site	58	5UTR
hsa-miR-152-3p	8mer_site_SUPPL	4	5UTR
hsa-miR-153-3p	6mer_site	318	5UTR
hsa-miR-153-3p	6mer_site_SUPPL	31	5UTR
hsa-miR-153-3p	7merA1_site	124	5UTR
hsa-miR-153-3p	7merA1_site_SUPPL	10	5UTR
hsa-miR-153-3p	7merm8_site	68	5UTR
hsa-miR-153-3p	7merm8_site_SUPPL	6	5UTR
hsa-miR-153-3p	8mer_site	29	5UTR
hsa-miR-153-3p	8mer_site_SUPPL	4	5UTR
hsa-miR-155-5p	6mer_site	283	5UTR
hsa-miR-155-5p	6mer_site_SUPPL	12	5UTR
hsa-miR-155-5p	7merA1_site	102	5UTR
hsa-miR-155-5p	7merA1_site_SUPPL	2	5UTR
hsa-miR-155-5p	7merm8_site	100	5UTR
hsa-miR-155-5p	7merm8_site_SUPPL	7	5UTR
hsa-miR-155-5p	8mer_site	47	5UTR
hsa-miR-155-5p	8mer_site_SUPPL	5	5UTR
hsa-miR-15a-5p	6mer_site	2200	5UTR
hsa-miR-15a-5p	6mer_site_SUPPL	82	5UTR
hsa-miR-15a-5p	7merA1_site	161	5UTR
hsa-miR-15a-5p	7merA1_site_SUPPL	3	5UTR
hsa-miR-15a-5p	7merm8_site	403	5UTR
hsa-miR-15a-5p	7merm8_site_SUPPL	25	5UTR
hsa-miR-15a-5p	8mer_site	42	5UTR
hsa-miR-15a-5p	8mer_site_SUPPL	5	5UTR
hsa-miR-15b-5p	6mer_site	2200	5UTR
hsa-miR-15b-5p	6mer_site_SUPPL	82	5UTR
hsa-miR-15b-5p	7merA1_site	161	5UTR
hsa-miR-15b-5p	7merA1_site_SUPPL	3	5UTR
hsa-miR-15b-5p	7merm8_site	403	5UTR
hsa-miR-15b-5p	7merm8_site_SUPPL	25	5UTR
hsa-miR-15b-5p	8mer_site	42	5UTR
hsa-miR-15b-5p	8mer_site_SUPPL	5	5UTR
hsa-miR-16-5p	6mer_site	2246	5UTR
hsa-miR-16-5p	6mer_site_SUPPL	36	5UTR
hsa-miR-16-5p	7merA1_site	158	5UTR
hsa-miR-16-5p	7merA1_site_SUPPL	6	5UTR
hsa-miR-16-5p	7merm8_site	412	5UTR
hsa-miR-16-5p	7merm8_site_SUPPL	16	5UTR
hsa-miR-16-5p	8mer_site	45	5UTR
hsa-miR-16-5p	8mer_site_SUPPL	2	5UTR
hsa-miR-17-5p	6mer_site	852	5UTR
hsa-miR-17-5p	6mer_site_SUPPL	71	5UTR
hsa-miR-17-5p	7merA1_site	142	5UTR
hsa-miR-17-5p	7merA1_site_SUPPL	8	5UTR
hsa-miR-17-5p	7merm8_site	209	5UTR
hsa-miR-17-5p	7merm8_site_SUPPL	8	5UTR
hsa-miR-17-5p	8mer_site	21	5UTR
hsa-miR-17-5p	8mer_site_SUPPL	4	5UTR
hsa-miR-181a-5p	6mer_site	611	5UTR
hsa-miR-181a-5p	6mer_site_SUPPL	44	5UTR
hsa-miR-181a-5p	7merA1_site	118	5UTR
hsa-miR-181a-5p	7merA1_site_SUPPL	7	5UTR
hsa-miR-181a-5p	7merm8_site	173	5UTR
hsa-miR-181a-5p	7merm8_site_SUPPL	12	5UTR
hsa-miR-181a-5p	8mer_site	34	5UTR
hsa-miR-181a-5p	8mer_site_SUPPL	2	5UTR
hsa-miR-181b-5p	6mer_site	618	5UTR
hsa-miR-181b-5p	6mer_site_SUPPL	45	5UTR
hsa-miR-181b-5p	7merA1_site	122	5UTR
hsa-miR-181b-5p	7merA1_site_SUPPL	7	5UTR
hsa-miR-181b-5p	7merm8_site	175	5UTR
hsa-miR-181b-5p	7merm8_site_SUPPL	11	5UTR
hsa-miR-181b-5p	8mer_site	37	5UTR
hsa-miR-181b-5p	8mer_site_SUPPL	1	5UTR
hsa-miR-181c-5p	6mer_site	643	5UTR
hsa-miR-181c-5p	6mer_site_SUPPL	12	5UTR
hsa-miR-181c-5p	7merA1_site	123	5UTR
hsa-miR-181c-5p	7merA1_site_SUPPL	2	5UTR
hsa-miR-181c-5p	7merm8_site	182	5UTR
hsa-miR-181c-5p	7merm8_site_SUPPL	3	5UTR
hsa-miR-181c-5p	8mer_site	35	5UTR
hsa-miR-181c-5p	8mer_site_SUPPL	1	5UTR
hsa-miR-181d-5p	6mer_site	618	5UTR
hsa-miR-181d-5p	6mer_site_SUPPL	45	5UTR
hsa-miR-181d-5p	7merA1_site	122	5UTR
hsa-miR-181d-5p	7merA1_site_SUPPL	7	5UTR
hsa-miR-181d-5p	7merm8_site	175	5UTR
hsa-miR-181d-5p	7merm8_site_SUPPL	11	5UTR
hsa-miR-181d-5p	8mer_site	37	5UTR
hsa-miR-181d-5p	8mer_site_SUPPL	1	5UTR
hsa-miR-182-5p	6mer_site	667	5UTR
hsa-miR-182-5p	6mer_site_SUPPL	59	5UTR
hsa-miR-182-5p	7merA1_site	217	5UTR
hsa-miR-182-5p	7merA1_site_SUPPL	18	5UTR
hsa-miR-182-5p	7merm8_site	187	5UTR
hsa-miR-182-5p	7merm8_site_SUPPL	12	5UTR
hsa-miR-182-5p	8mer_site	52	5UTR
hsa-miR-182-5p	8mer_site_SUPPL	8	5UTR
hsa-miR-183-5p	6mer_site	875	5UTR
hsa-miR-183-5p	6mer_site_SUPPL	78	5UTR
hsa-miR-183-5p	7merA1_site	131	5UTR
hsa-miR-183-5p	7merA1_site_SUPPL	9	5UTR
hsa-miR-183-5p	7merm8_site	146	5UTR
hsa-miR-183-5p	7merm8_site_SUPPL	10	5UTR
hsa-miR-183-5p	8mer_site	19	5UTR
hsa-miR-183-5p	8mer_site_SUPPL	2	5UTR
hsa-miR-184	6mer_site	1206	5UTR
hsa-miR-184	6mer_site_SUPPL	8	5UTR
hsa-miR-184	7merA1_site	191	5UTR
hsa-miR-184	7merA1_site_SUPPL	4	5UTR
hsa-miR-184	7merm8_site	162	5UTR
hsa-miR-184	7merm8_site_SUPPL	2	5UTR
hsa-miR-184	8mer_site	28	5UTR
hsa-miR-187-3p	6mer_site	517	5UTR
hsa-miR-187-3p	6mer_site_SUPPL	17	5UTR
hsa-miR-187-3p	7merA1_site	94	5UTR
hsa-miR-187-3p	7merA1_site_SUPPL	6	5UTR
hsa-miR-187-3p	7merm8_site	152	5UTR
hsa-miR-187-3p	7merm8_site_SUPPL	8	5UTR
hsa-miR-187-3p	8mer_site	36	5UTR
hsa-miR-18a-5p	6mer_site	1062	5UTR
hsa-miR-18a-5p	6mer_site_SUPPL	58	5UTR
hsa-miR-18a-5p	7merA1_site	122	5UTR
hsa-miR-18a-5p	7merA1_site_SUPPL	7	5UTR
hsa-miR-18a-5p	7merm8_site	207	5UTR
hsa-miR-18a-5p	7merm8_site_SUPPL	14	5UTR
hsa-miR-18a-5p	8mer_site	22	5UTR
hsa-miR-18b-5p	6mer_site	1062	5UTR
hsa-miR-18b-5p	6mer_site_SUPPL	58	5UTR
hsa-miR-18b-5p	7merA1_site	122	5UTR
hsa-miR-18b-5p	7merA1_site_SUPPL	7	5UTR
hsa-miR-18b-5p	7merm8_site	207	5UTR
hsa-miR-18b-5p	7merm8_site_SUPPL	14	5UTR
hsa-miR-18b-5p	8mer_site	22	5UTR
hsa-miR-190a-5p	6mer_site	270	5UTR
hsa-miR-190a-5p	6mer_site_SUPPL	9	5UTR
hsa-miR-190a-5p	7merA1_site	83	5UTR
hsa-miR-190a-5p	7merA1_site_SUPPL	2	5UTR
hsa-miR-190a-5p	7merm8_site	54	5UTR
hsa-miR-190a-5p	7merm8_site_SUPPL	4	5UTR
hsa-miR-190a-5p	8mer_site	23	5UTR
hsa-miR-190a-5p	8mer_site_SUPPL	1	5UTR
hsa-miR-191-5p	6mer_site	400	5UTR
hsa-miR-191-5p	6mer_site_SUPPL	35	5UTR
hsa-miR-191-5p	7merA1_site	62	5UTR
hsa-miR-191-5p	7merA1_site_SUPPL	5	5UTR
hsa-miR-191-5p	7merm8_site	144	5UTR
hsa-miR-191-5p	7merm8_site_SUPPL	15	5UTR
hsa-miR-191-5p	8mer_site	30	5UTR
hsa-miR-191-5p	8mer_site_SUPPL	1	5UTR
hsa-miR-192-5p	6mer_site	940	5UTR
hsa-miR-192-5p	6mer_site_SUPPL	29	5UTR
hsa-miR-192-5p	7merA1_site	184	5UTR
hsa-miR-192-5p	7merA1_site_SUPPL	10	5UTR
hsa-miR-192-5p	7merm8_site	85	5UTR
hsa-miR-192-5p	7merm8_site_SUPPL	5	5UTR
hsa-miR-192-5p	8mer_site	11	5UTR
hsa-miR-193a-3p	6mer_site	1017	5UTR
hsa-miR-193a-3p	6mer_site_SUPPL	47	5UTR
hsa-miR-193a-3p	7merA1_site	141	5UTR
hsa-miR-193a-3p	7merA1_site_SUPPL	9	5UTR
hsa-miR-193a-3p	7merm8_site	352	5UTR
hsa-miR-193a-3p	7merm8_site_SUPPL	18	5UTR
hsa-miR-193a-3p	8mer_site	41	5UTR
hsa-miR-193a-3p	8mer_site_SUPPL	3	5UTR
hsa-miR-193a-5p	6mer_site	1103	5UTR
hsa-miR-193a-5p	6mer_site_SUPPL	183	5UTR
hsa-miR-193a-5p	7merA1_site	325	5UTR
hsa-miR-193a-5p	7merA1_site_SUPPL	33	5UTR
hsa-miR-193a-5p	7merm8_site	201	5UTR
hsa-miR-193a-5p	7merm8_site_SUPPL	20	5UTR
hsa-miR-193a-5p	8mer_site	69	5UTR
hsa-miR-193a-5p	8mer_site_SUPPL	1	5UTR
hsa-miR-193b-3p	6mer_site	1022	5UTR
hsa-miR-193b-3p	6mer_site_SUPPL	50	5UTR
hsa-miR-193b-3p	7merA1_site	142	5UTR
hsa-miR-193b-3p	7merA1_site_SUPPL	9	5UTR
hsa-miR-193b-3p	7merm8_site	318	5UTR
hsa-miR-193b-3p	7merm8_site_SUPPL	19	5UTR
hsa-miR-193b-3p	8mer_site	41	5UTR
hsa-miR-193b-3p	8mer_site_SUPPL	2	5UTR
hsa-miR-194-5p	6mer_site	325	5UTR
hsa-miR-194-5p	6mer_site_SUPPL	23	5UTR
hsa-miR-194-5p	7merA1_site	145	5UTR
hsa-miR-194-5p	7merA1_site_SUPPL	16	5UTR
hsa-miR-194-5p	7merm8_site	114	5UTR
hsa-miR-194-5p	7merm8_site_SUPPL	10	5UTR
hsa-miR-194-5p	8mer_site	54	5UTR
hsa-miR-194-5p	8mer_site_SUPPL	3	5UTR
hsa-miR-195-5p	6mer_site	2246	5UTR
hsa-miR-195-5p	6mer_site_SUPPL	36	5UTR
hsa-miR-195-5p	7merA1_site	158	5UTR
hsa-miR-195-5p	7merA1_site_SUPPL	6	5UTR
hsa-miR-195-5p	7merm8_site	412	5UTR
hsa-miR-195-5p	7merm8_site_SUPPL	16	5UTR
hsa-miR-195-5p	8mer_site	45	5UTR
hsa-miR-195-5p	8mer_site_SUPPL	2	5UTR
hsa-miR-196a-5p	6mer_site	831	5UTR
hsa-miR-196a-5p	6mer_site_SUPPL	35	5UTR
hsa-miR-196a-5p	7merA1_site	95	5UTR
hsa-miR-196a-5p	7merA1_site_SUPPL	6	5UTR
hsa-miR-196a-5p	7merm8_site	118	5UTR
hsa-miR-196a-5p	7merm8_site_SUPPL	6	5UTR
hsa-miR-196a-5p	8mer_site	16	5UTR
hsa-miR-196a-5p	8mer_site_SUPPL	1	5UTR
hsa-miR-196b-5p	6mer_site	831	5UTR
hsa-miR-196b-5p	6mer_site_SUPPL	35	5UTR
hsa-miR-196b-5p	7merA1_site	95	5UTR
hsa-miR-196b-5p	7merA1_site_SUPPL	6	5UTR
hsa-miR-196b-5p	7merm8_site	118	5UTR
hsa-miR-196b-5p	7merm8_site_SUPPL	6	5UTR
hsa-miR-196b-5p	8mer_site	16	5UTR
hsa-miR-196b-5p	8mer_site_SUPPL	1	5UTR
hsa-miR-199a-3p	6mer_site	680	5UTR
hsa-miR-199a-3p	6mer_site_SUPPL	37	5UTR
hsa-miR-199a-3p	7merA1_site	187	5UTR
hsa-miR-199a-3p	7merA1_site_SUPPL	7	5UTR
hsa-miR-199a-3p	7merm8_site	98	5UTR
hsa-miR-199a-3p	7merm8_site_SUPPL	7	5UTR
hsa-miR-199a-3p	8mer_site	33	5UTR
hsa-miR-199a-3p	8mer_site_SUPPL	1	5UTR
hsa-miR-199a-5p	6mer_site	1184	5UTR
hsa-miR-199a-5p	6mer_site_SUPPL	17	5UTR
hsa-miR-199a-5p	7merA1_site	403	5UTR
hsa-miR-199a-5p	7merA1_site_SUPPL	14	5UTR
hsa-miR-199a-5p	7merm8_site	193	5UTR
hsa-miR-199a-5p	7merm8_site_SUPPL	5	5UTR
hsa-miR-199a-5p	8mer_site	83	5UTR
hsa-miR-199a-5p	8mer_site_SUPPL	2	5UTR
hsa-miR-199b-3p	6mer_site	680	5UTR
hsa-miR-199b-3p	6mer_site_SUPPL	37	5UTR
hsa-miR-199b-3p	7merA1_site	187	5UTR
hsa-miR-199b-3p	7merA1_site_SUPPL	7	5UTR
hsa-miR-199b-3p	7merm8_site	98	5UTR
hsa-miR-199b-3p	7merm8_site_SUPPL	7	5UTR
hsa-miR-199b-3p	8mer_site	33	5UTR
hsa-miR-199b-3p	8mer_site_SUPPL	1	5UTR
hsa-miR-199b-5p	6mer_site	1184	5UTR
hsa-miR-199b-5p	6mer_site_SUPPL	17	5UTR
hsa-miR-199b-5p	7merA1_site	403	5UTR
hsa-miR-199b-5p	7merA1_site_SUPPL	14	5UTR
hsa-miR-199b-5p	7merm8_site	193	5UTR
hsa-miR-199b-5p	7merm8_site_SUPPL	5	5UTR
hsa-miR-199b-5p	8mer_site	83	5UTR
hsa-miR-199b-5p	8mer_site_SUPPL	2	5UTR
hsa-miR-19a-3p	6mer_site	462	5UTR
hsa-miR-19a-3p	6mer_site_SUPPL	31	5UTR
hsa-miR-19a-3p	7merA1_site	187	5UTR
hsa-miR-19a-3p	7merA1_site_SUPPL	9	5UTR
hsa-miR-19a-3p	7merm8_site	144	5UTR
hsa-miR-19a-3p	7merm8_site_SUPPL	14	5UTR
hsa-miR-19a-3p	8mer_site	64	5UTR
hsa-miR-19a-3p	8mer_site_SUPPL	5	5UTR
hsa-miR-19b-3p	6mer_site	462	5UTR
hsa-miR-19b-3p	6mer_site_SUPPL	31	5UTR
hsa-miR-19b-3p	7merA1_site	187	5UTR
hsa-miR-19b-3p	7merA1_site_SUPPL	9	5UTR
hsa-miR-19b-3p	7merm8_site	144	5UTR
hsa-miR-19b-3p	7merm8_site_SUPPL	14	5UTR
hsa-miR-19b-3p	8mer_site	64	5UTR
hsa-miR-19b-3p	8mer_site_SUPPL	5	5UTR
hsa-miR-200a-3p	6mer_site	627	5UTR
hsa-miR-200a-3p	6mer_site_SUPPL	30	5UTR
hsa-miR-200a-3p	7merA1_site	133	5UTR
hsa-miR-200a-3p	7merA1_site_SUPPL	5	5UTR
hsa-miR-200a-3p	7merm8_site	283	5UTR
hsa-miR-200a-3p	7merm8_site_SUPPL	4	5UTR
hsa-miR-200a-3p	8mer_site	38	5UTR
hsa-miR-200a-3p	8mer_site_SUPPL	1	5UTR
hsa-miR-200b-3p	6mer_site	457	5UTR
hsa-miR-200b-3p	6mer_site_SUPPL	21	5UTR
hsa-miR-200b-3p	7merA1_site	92	5UTR
hsa-miR-200b-3p	7merA1_site_SUPPL	5	5UTR
hsa-miR-200b-3p	7merm8_site	142	5UTR
hsa-miR-200b-3p	7merm8_site_SUPPL	3	5UTR
hsa-miR-200b-3p	8mer_site	30	5UTR
hsa-miR-200b-3p	8mer_site_SUPPL	2	5UTR
hsa-miR-200c-3p	6mer_site	457	5UTR
hsa-miR-200c-3p	6mer_site_SUPPL	21	5UTR
hsa-miR-200c-3p	7merA1_site	92	5UTR
hsa-miR-200c-3p	7merA1_site_SUPPL	5	5UTR
hsa-miR-200c-3p	7merm8_site	142	5UTR
hsa-miR-200c-3p	7merm8_site_SUPPL	3	5UTR
hsa-miR-200c-3p	8mer_site	30	5UTR
hsa-miR-200c-3p	8mer_site_SUPPL	2	5UTR
hsa-miR-204-5p	6mer_site	963	5UTR
hsa-miR-204-5p	6mer_site_SUPPL	116	5UTR
hsa-miR-204-5p	7merA1_site	361	5UTR
hsa-miR-204-5p	7merA1_site_SUPPL	72	5UTR
hsa-miR-204-5p	7merm8_site	258	5UTR
hsa-miR-204-5p	7merm8_site_SUPPL	39	5UTR
hsa-miR-204-5p	8mer_site	149	5UTR
hsa-miR-204-5p	8mer_site_SUPPL	22	5UTR
hsa-miR-205-5p	6mer_site	1072	5UTR
hsa-miR-205-5p	6mer_site_SUPPL	90	5UTR
hsa-miR-205-5p	7merA1_site	516	5UTR
hsa-miR-205-5p	7merA1_site_SUPPL	30	5UTR
hsa-miR-205-5p	7merm8_site	151	5UTR
hsa-miR-205-5p	7merm8_site_SUPPL	11	5UTR
hsa-miR-205-5p	8mer_site	56	5UTR
hsa-miR-205-5p	8mer_site_SUPPL	4	5UTR
hsa-miR-20a-5p	6mer_site	852	5UTR
hsa-miR-20a-5p	6mer_site_SUPPL	71	5UTR
hsa-miR-20a-5p	7merA1_site	142	5UTR
hsa-miR-20a-5p	7merA1_site_SUPPL	8	5UTR
hsa-miR-20a-5p	7merm8_site	209	5UTR
hsa-miR-20a-5p	7merm8_site_SUPPL	8	5UTR
hsa-miR-20a-5p	8mer_site	21	5UTR
hsa-miR-20a-5p	8mer_site_SUPPL	4	5UTR
hsa-miR-20b-5p	6mer_site	852	5UTR
hsa-miR-20b-5p	6mer_site_SUPPL	71	5UTR
hsa-miR-20b-5p	7merA1_site	142	5UTR
hsa-miR-20b-5p	7merA1_site_SUPPL	8	5UTR
hsa-miR-20b-5p	7merm8_site	209	5UTR
hsa-miR-20b-5p	7merm8_site_SUPPL	8	5UTR
hsa-miR-20b-5p	8mer_site	21	5UTR
hsa-miR-20b-5p	8mer_site_SUPPL	4	5UTR
hsa-miR-21-5p	6mer_site	494	5UTR
hsa-miR-21-5p	6mer_site_SUPPL	39	5UTR
hsa-miR-21-5p	7merA1_site	74	5UTR
hsa-miR-21-5p	7merA1_site_SUPPL	7	5UTR
hsa-miR-21-5p	7merm8_site	86	5UTR
hsa-miR-21-5p	7merm8_site_SUPPL	14	5UTR
hsa-miR-21-5p	8mer_site	17	5UTR
hsa-miR-210-3p	6mer_site	586	5UTR
hsa-miR-210-3p	6mer_site_SUPPL	85	5UTR
hsa-miR-210-3p	7merA1_site	93	5UTR
hsa-miR-210-3p	7merA1_site_SUPPL	12	5UTR
hsa-miR-210-3p	7merm8_site	74	5UTR
hsa-miR-210-3p	7merm8_site_SUPPL	8	5UTR
hsa-miR-210-3p	8mer_site	14	5UTR
hsa-miR-210-3p	8mer_site_SUPPL	3	5UTR
hsa-miR-212-3p	6mer_site	677	5UTR
hsa-miR-212-3p	6mer_site_SUPPL	35	5UTR
hsa-miR-212-3p	7merA1_site	128	5UTR
hsa-miR-212-3p	7merA1_site_SUPPL	4	5UTR
hsa-miR-212-3p	7merm8_site	146	5UTR
hsa-miR-212-3p	7merm8_site_SUPPL	7	5UTR
hsa-miR-212-3p	8mer_site	32	5UTR
hsa-miR-212-3p	8mer_site_SUPPL	1	5UTR
hsa-miR-214-5p	6mer_site	919	5UTR
hsa-miR-214-5p	6mer_site_SUPPL	63	5UTR
hsa-miR-214-5p	7merA1_site	351	5UTR
hsa-miR-214-5p	7merA1_site_SUPPL	24	5UTR
hsa-miR-214-5p	7merm8_site	274	5UTR
hsa-miR-214-5p	7merm8_site_SUPPL	16	5UTR
hsa-miR-214-5p	8mer_site	79	5UTR
hsa-miR-214-5p	8mer_site_SUPPL	6	5UTR
hsa-miR-215-5p	6mer_site	940	5UTR
hsa-miR-215-5p	6mer_site_SUPPL	29	5UTR
hsa-miR-215-5p	7merA1_site	184	5UTR
hsa-miR-215-5p	7merA1_site_SUPPL	10	5UTR
hsa-miR-215-5p	7merm8_site	85	5UTR
hsa-miR-215-5p	7merm8_site_SUPPL	5	5UTR
hsa-miR-215-5p	8mer_site	11	5UTR
hsa-miR-217	6mer_site	1525	5UTR
hsa-miR-217	6mer_site_SUPPL	84	5UTR
hsa-miR-217	7merA1_site	182	5UTR
hsa-miR-217	7merA1_site_SUPPL	9	5UTR
hsa-miR-217	7merm8_site	140	5UTR
hsa-miR-217	7merm8_site_SUPPL	7	5UTR
hsa-miR-217	8mer_site	23	5UTR
hsa-miR-218-5p	6mer_site	914	5UTR
hsa-miR-218-5p	6mer_site_SUPPL	28	5UTR
hsa-miR-218-5p	7merA1_site	181	5UTR
hsa-miR-218-5p	7merA1_site_SUPPL	4	5UTR
hsa-miR-218-5p	7merm8_site	193	5UTR
hsa-miR-218-5p	7merm8_site_SUPPL	7	5UTR
hsa-miR-218-5p	8mer_site	49	5UTR
hsa-miR-219a-5p	6mer_site	341	5UTR
hsa-miR-219a-5p	6mer_site_SUPPL	5	5UTR
hsa-miR-219a-5p	7merA1_site	168	5UTR
hsa-miR-219a-5p	7merA1_site_SUPPL	2	5UTR
hsa-miR-219a-5p	7merm8_site	59	5UTR
hsa-miR-219a-5p	7merm8_site_SUPPL	4	5UTR
hsa-miR-219a-5p	8mer_site	22	5UTR
hsa-miR-219a-5p	8mer_site_SUPPL	1	5UTR
hsa-miR-22-3p	6mer_site	1947	5UTR
hsa-miR-22-3p	6mer_site_SUPPL	144	5UTR
hsa-miR-22-3p	7merA1_site	193	5UTR
hsa-miR-22-3p	7merA1_site_SUPPL	12	5UTR
hsa-miR-22-3p	7merm8_site	619	5UTR
hsa-miR-22-3p	7merm8_site_SUPPL	41	5UTR
hsa-miR-22-3p	8mer_site	58	5UTR
hsa-miR-22-3p	8mer_site_SUPPL	7	5UTR
hsa-miR-221-3p	6mer_site	630	5UTR
hsa-miR-221-3p	6mer_site_SUPPL	36	5UTR
hsa-miR-221-3p	7merA1_site	172	5UTR
hsa-miR-221-3p	7merA1_site_SUPPL	16	5UTR
hsa-miR-221-3p	7merm8_site	84	5UTR
hsa-miR-221-3p	7merm8_site_SUPPL	5	5UTR
hsa-miR-221-3p	8mer_site	19	5UTR
hsa-miR-221-3p	8mer_site_SUPPL	3	5UTR
hsa-miR-222-3p	6mer_site	641	5UTR
hsa-miR-222-3p	6mer_site_SUPPL	22	5UTR
hsa-miR-222-3p	7merA1_site	180	5UTR
hsa-miR-222-3p	7merA1_site_SUPPL	4	5UTR
hsa-miR-222-3p	7merm8_site	80	5UTR
hsa-miR-222-3p	7merm8_site_SUPPL	1	5UTR
hsa-miR-222-3p	8mer_site	34	5UTR
hsa-miR-222-3p	8mer_site_SUPPL	1	5UTR
hsa-miR-223-3p	6mer_site	683	5UTR
hsa-miR-223-3p	6mer_site_SUPPL	40	5UTR
hsa-miR-223-3p	7merA1_site	236	5UTR
hsa-miR-223-3p	7merA1_site_SUPPL	15	5UTR
hsa-miR-223-3p	7merm8_site	112	5UTR
hsa-miR-223-3p	7merm8_site_SUPPL	9	5UTR
hsa-miR-223-3p	8mer_site	48	5UTR
hsa-miR-223-3p	8mer_site_SUPPL	7	5UTR
hsa-miR-23a-3p	6mer_site	610	5UTR
hsa-miR-23a-3p	6mer_site_SUPPL	55	5UTR
hsa-miR-23a-3p	7merA1_site	229	5UTR
hsa-miR-23a-3p	7merA1_site_SUPPL	12	5UTR
hsa-miR-23a-3p	7merm8_site	183	5UTR
hsa-miR-23a-3p	7merm8_site_SUPPL	10	5UTR
hsa-miR-23a-3p	8mer_site	76	5UTR
hsa-miR-23a-3p	8mer_site_SUPPL	8	5UTR
hsa-miR-23b-3p	6mer_site	610	5UTR
hsa-miR-23b-3p	6mer_site_SUPPL	55	5UTR
hsa-miR-23b-3p	7merA1_site	229	5UTR
hsa-miR-23b-3p	7merA1_site_SUPPL	12	5UTR
hsa-miR-23b-3p	7merm8_site	183	5UTR
hsa-miR-23b-3p	7merm8_site_SUPPL	10	5UTR
hsa-miR-23b-3p	8mer_site	76	5UTR
hsa-miR-23b-3p	8mer_site_SUPPL	8	5UTR
hsa-miR-23c	6mer_site	635	5UTR
hsa-miR-23c	6mer_site_SUPPL	30	5UTR
hsa-miR-23c	7merA1_site	232	5UTR
hsa-miR-23c	7merA1_site_SUPPL	9	5UTR
hsa-miR-23c	7merm8_site	187	5UTR
hsa-miR-23c	7merm8_site_SUPPL	6	5UTR
hsa-miR-23c	8mer_site	80	5UTR
hsa-miR-23c	8mer_site_SUPPL	4	5UTR
hsa-miR-24-3p	6mer_site	806	5UTR
hsa-miR-24-3p	6mer_site_SUPPL	84	5UTR
hsa-miR-24-3p	7merA1_site	399	5UTR
hsa-miR-24-3p	7merA1_site_SUPPL	31	5UTR
hsa-miR-24-3p	7merm8_site	722	5UTR
hsa-miR-24-3p	7merm8_site_SUPPL	109	5UTR
hsa-miR-24-3p	8mer_site	155	5UTR
hsa-miR-24-3p	8mer_site_SUPPL	20	5UTR
hsa-miR-25-3p	6mer_site	561	5UTR
hsa-miR-25-3p	6mer_site_SUPPL	18	5UTR
hsa-miR-25-3p	7merA1_site	139	5UTR
hsa-miR-25-3p	7merA1_site_SUPPL	4	5UTR
hsa-miR-25-3p	7merm8_site	95	5UTR
hsa-miR-25-3p	7merm8_site_SUPPL	5	5UTR
hsa-miR-25-3p	8mer_site	12	5UTR
hsa-miR-26a-5p	6mer_site	633	5UTR
hsa-miR-26a-5p	6mer_site_SUPPL	53	5UTR
hsa-miR-26a-5p	7merA1_site	312	5UTR
hsa-miR-26a-5p	7merA1_site_SUPPL	16	5UTR
hsa-miR-26a-5p	7merm8_site	65	5UTR
hsa-miR-26a-5p	7merm8_site_SUPPL	3	5UTR
hsa-miR-26a-5p	8mer_site	36	5UTR
hsa-miR-26a-5p	8mer_site_SUPPL	2	5UTR
hsa-miR-26b-5p	6mer_site	633	5UTR
hsa-miR-26b-5p	6mer_site_SUPPL	53	5UTR
hsa-miR-26b-5p	7merA1_site	312	5UTR
hsa-miR-26b-5p	7merA1_site_SUPPL	16	5UTR
hsa-miR-26b-5p	7merm8_site	65	5UTR
hsa-miR-26b-5p	7merm8_site_SUPPL	3	5UTR
hsa-miR-26b-5p	8mer_site	36	5UTR
hsa-miR-26b-5p	8mer_site_SUPPL	2	5UTR
hsa-miR-27a-3p	6mer_site	1324	5UTR
hsa-miR-27a-3p	6mer_site_SUPPL	64	5UTR
hsa-miR-27a-3p	7merA1_site	384	5UTR
hsa-miR-27a-3p	7merA1_site_SUPPL	29	5UTR
hsa-miR-27a-3p	7merm8_site	156	5UTR
hsa-miR-27a-3p	7merm8_site_SUPPL	15	5UTR
hsa-miR-27a-3p	8mer_site	57	5UTR
hsa-miR-27a-3p	8mer_site_SUPPL	5	5UTR
hsa-miR-27b-3p	6mer_site	1324	5UTR
hsa-miR-27b-3p	6mer_site_SUPPL	64	5UTR
hsa-miR-27b-3p	7merA1_site	384	5UTR
hsa-miR-27b-3p	7merA1_site_SUPPL	29	5UTR
hsa-miR-27b-3p	7merm8_site	156	5UTR
hsa-miR-27b-3p	7merm8_site_SUPPL	15	5UTR
hsa-miR-27b-3p	8mer_site	57	5UTR
hsa-miR-27b-3p	8mer_site_SUPPL	5	5UTR
hsa-miR-29a-3p	6mer_site	1291	5UTR
hsa-miR-29a-3p	6mer_site_SUPPL	57	5UTR
hsa-miR-29a-3p	7merA1_site	131	5UTR
hsa-miR-29a-3p	7merA1_site_SUPPL	7	5UTR
hsa-miR-29a-3p	7merm8_site	415	5UTR
hsa-miR-29a-3p	7merm8_site_SUPPL	18	5UTR
hsa-miR-29a-3p	8mer_site	38	5UTR
hsa-miR-29a-3p	8mer_site_SUPPL	2	5UTR
hsa-miR-29b-3p	6mer_site	1291	5UTR
hsa-miR-29b-3p	6mer_site_SUPPL	57	5UTR
hsa-miR-29b-3p	7merA1_site	131	5UTR
hsa-miR-29b-3p	7merA1_site_SUPPL	7	5UTR
hsa-miR-29b-3p	7merm8_site	415	5UTR
hsa-miR-29b-3p	7merm8_site_SUPPL	18	5UTR
hsa-miR-29b-3p	8mer_site	38	5UTR
hsa-miR-29b-3p	8mer_site_SUPPL	2	5UTR
hsa-miR-29c-3p	6mer_site	1291	5UTR
hsa-miR-29c-3p	6mer_site_SUPPL	57	5UTR
hsa-miR-29c-3p	7merA1_site	131	5UTR
hsa-miR-29c-3p	7merA1_site_SUPPL	7	5UTR
hsa-miR-29c-3p	7merm8_site	415	5UTR
hsa-miR-29c-3p	7merm8_site_SUPPL	18	5UTR
hsa-miR-29c-3p	8mer_site	38	5UTR
hsa-miR-29c-3p	8mer_site_SUPPL	2	5UTR
hsa-miR-301a-3p	6mer_site	954	5UTR
hsa-miR-301a-3p	6mer_site_SUPPL	24	5UTR
hsa-miR-301a-3p	7merA1_site	95	5UTR
hsa-miR-301a-3p	7merA1_site_SUPPL	3	5UTR
hsa-miR-301a-3p	7merm8_site	184	5UTR
hsa-miR-301a-3p	7merm8_site_SUPPL	7	5UTR
hsa-miR-301a-3p	8mer_site	19	5UTR
hsa-miR-301a-3p	8mer_site_SUPPL	2	5UTR
hsa-miR-30a-5p	6mer_site	274	5UTR
hsa-miR-30a-5p	6mer_site_SUPPL	8	5UTR
hsa-miR-30a-5p	7merA1_site	168	5UTR
hsa-miR-30a-5p	7merA1_site_SUPPL	4	5UTR
hsa-miR-30a-5p	7merm8_site	165	5UTR
hsa-miR-30a-5p	7merm8_site_SUPPL	1	5UTR
hsa-miR-30a-5p	8mer_site	76	5UTR
hsa-miR-30a-5p	8mer_site_SUPPL	1	5UTR
hsa-miR-30b-5p	6mer_site	258	5UTR
hsa-miR-30b-5p	6mer_site_SUPPL	24	5UTR
hsa-miR-30b-5p	7merA1_site	165	5UTR
hsa-miR-30b-5p	7merA1_site_SUPPL	7	5UTR
hsa-miR-30b-5p	7merm8_site	152	5UTR
hsa-miR-30b-5p	7merm8_site_SUPPL	14	5UTR
hsa-miR-30b-5p	8mer_site	74	5UTR
hsa-miR-30b-5p	8mer_site_SUPPL	3	5UTR
hsa-miR-30c-5p	6mer_site	258	5UTR
hsa-miR-30c-5p	6mer_site_SUPPL	24	5UTR
hsa-miR-30c-5p	7merA1_site	165	5UTR
hsa-miR-30c-5p	7merA1_site_SUPPL	7	5UTR
hsa-miR-30c-5p	7merm8_site	152	5UTR
hsa-miR-30c-5p	7merm8_site_SUPPL	14	5UTR
hsa-miR-30c-5p	8mer_site	74	5UTR
hsa-miR-30c-5p	8mer_site_SUPPL	3	5UTR
hsa-miR-30d-5p	6mer_site	274	5UTR
hsa-miR-30d-5p	6mer_site_SUPPL	8	5UTR
hsa-miR-30d-5p	7merA1_site	168	5UTR
hsa-miR-30d-5p	7merA1_site_SUPPL	4	5UTR
hsa-miR-30d-5p	7merm8_site	165	5UTR
hsa-miR-30d-5p	7merm8_site_SUPPL	1	5UTR
hsa-miR-30d-5p	8mer_site	76	5UTR
hsa-miR-30d-5p	8mer_site_SUPPL	1	5UTR
hsa-miR-30e-5p	6mer_site	270	5UTR
hsa-miR-30e-5p	6mer_site_SUPPL	12	5UTR
hsa-miR-30e-5p	7merA1_site	168	5UTR
hsa-miR-30e-5p	7merA1_site_SUPPL	4	5UTR
hsa-miR-30e-5p	7merm8_site	159	5UTR
hsa-miR-30e-5p	7merm8_site_SUPPL	7	5UTR
hsa-miR-30e-5p	8mer_site	72	5UTR
hsa-miR-30e-5p	8mer_site_SUPPL	5	5UTR
hsa-miR-31-5p	6mer_site	984	5UTR
hsa-miR-31-5p	6mer_site_SUPPL	105	5UTR
hsa-miR-31-5p	7merA1_site	264	5UTR
hsa-miR-31-5p	7merA1_site_SUPPL	21	5UTR
hsa-miR-31-5p	7merm8_site	310	5UTR
hsa-miR-31-5p	7merm8_site_SUPPL	23	5UTR
hsa-miR-31-5p	8mer_site	60	5UTR
hsa-miR-31-5p	8mer_site_SUPPL	2	5UTR
hsa-miR-32-5p	6mer_site	552	5UTR
hsa-miR-32-5p	6mer_site_SUPPL	23	5UTR
hsa-miR-32-5p	7merA1_site	140	5UTR
hsa-miR-32-5p	7merA1_site_SUPPL	2	5UTR
hsa-miR-32-5p	7merm8_site	163	5UTR
hsa-miR-32-5p	7merm8_site_SUPPL	2	5UTR
hsa-miR-32-5p	8mer_site	21	5UTR
hsa-miR-338-3p	6mer_site	1970	5UTR
hsa-miR-338-3p	6mer_site_SUPPL	61	5UTR
hsa-miR-338-3p	7merA1_site	536	5UTR
hsa-miR-338-3p	7merA1_site_SUPPL	16	5UTR
hsa-miR-338-3p	7merm8_site	155	5UTR
hsa-miR-338-3p	7merm8_site_SUPPL	5	5UTR
hsa-miR-338-3p	8mer_site	43	5UTR
hsa-miR-338-3p	8mer_site_SUPPL	2	5UTR
hsa-miR-33a-5p	6mer_site	625	5UTR
hsa-miR-33a-5p	6mer_site_SUPPL	48	5UTR
hsa-miR-33a-5p	7merA1_site	205	5UTR
hsa-miR-33a-5p	7merA1_site_SUPPL	12	5UTR
hsa-miR-33a-5p	7merm8_site	100	5UTR
hsa-miR-33a-5p	7merm8_site_SUPPL	13	5UTR
hsa-miR-33a-5p	8mer_site	20	5UTR
hsa-miR-33a-5p	8mer_site_SUPPL	2	5UTR
hsa-miR-33b-5p	6mer_site	625	5UTR
hsa-miR-33b-5p	6mer_site_SUPPL	51	5UTR
hsa-miR-33b-5p	7merA1_site	207	5UTR
hsa-miR-33b-5p	7merA1_site_SUPPL	12	5UTR
hsa-miR-33b-5p	7merm8_site	104	5UTR
hsa-miR-33b-5p	7merm8_site_SUPPL	9	5UTR
hsa-miR-33b-5p	8mer_site	15	5UTR
hsa-miR-33b-5p	8mer_site_SUPPL	3	5UTR
hsa-miR-34a-5p	6mer_site	728	5UTR
hsa-miR-34a-5p	6mer_site_SUPPL	72	5UTR
hsa-miR-34a-5p	7merA1_site	255	5UTR
hsa-miR-34a-5p	7merA1_site_SUPPL	19	5UTR
hsa-miR-34a-5p	7merm8_site	448	5UTR
hsa-miR-34a-5p	7merm8_site_SUPPL	42	5UTR
hsa-miR-34a-5p	8mer_site	119	5UTR
hsa-miR-34a-5p	8mer_site_SUPPL	13	5UTR
hsa-miR-34c-5p	6mer_site	780	5UTR
hsa-miR-34c-5p	6mer_site_SUPPL	20	5UTR
hsa-miR-34c-5p	7merA1_site	269	5UTR
hsa-miR-34c-5p	7merA1_site_SUPPL	5	5UTR
hsa-miR-34c-5p	7merm8_site	476	5UTR
hsa-miR-34c-5p	7merm8_site_SUPPL	14	5UTR
hsa-miR-34c-5p	8mer_site	130	5UTR
hsa-miR-34c-5p	8mer_site_SUPPL	2	5UTR
hsa-miR-363-3p	6mer_site	513	5UTR
hsa-miR-363-3p	6mer_site_SUPPL	58	5UTR
hsa-miR-363-3p	7merA1_site	126	5UTR
hsa-miR-363-3p	7merA1_site_SUPPL	15	5UTR
hsa-miR-363-3p	7merm8_site	159	5UTR
hsa-miR-363-3p	7merm8_site_SUPPL	31	5UTR
hsa-miR-363-3p	8mer_site	20	5UTR
hsa-miR-363-3p	8mer_site_SUPPL	1	5UTR
hsa-miR-365a-3p	6mer_site	709	5UTR
hsa-miR-365a-3p	6mer_site_SUPPL	64	5UTR
hsa-miR-365a-3p	7merA1_site	110	5UTR
hsa-miR-365a-3p	7merA1_site_SUPPL	9	5UTR
hsa-miR-365a-3p	7merm8_site	172	5UTR
hsa-miR-365a-3p	7merm8_site_SUPPL	4	5UTR
hsa-miR-365a-3p	8mer_site	26	5UTR
hsa-miR-365a-3p	8mer_site_SUPPL	1	5UTR
hsa-miR-375	6mer_site	704	5UTR
hsa-miR-375	6mer_site_SUPPL	77	5UTR
hsa-miR-375	7merA1_site	386	5UTR
hsa-miR-375	7merA1_site_SUPPL	33	5UTR
hsa-miR-375	7merm8_site	29	5UTR
hsa-miR-375	7merm8_site_SUPPL	2	5UTR
hsa-miR-375	8mer_site	13	5UTR
hsa-miR-375	8mer_site_SUPPL	2	5UTR
hsa-miR-383-5p	6mer_site	692	5UTR
hsa-miR-383-5p	6mer_site_SUPPL	22	5UTR
hsa-miR-383-5p	7merA1_site	210	5UTR
hsa-miR-383-5p	7merA1_site_SUPPL	11	5UTR
hsa-miR-383-5p	7merm8_site	178	5UTR
hsa-miR-383-5p	7merm8_site_SUPPL	4	5UTR
hsa-miR-383-5p	8mer_site	55	5UTR
hsa-miR-383-5p	8mer_site_SUPPL	3	5UTR
hsa-miR-424-5p	6mer_site	2234	5UTR
hsa-miR-424-5p	6mer_site_SUPPL	53	5UTR
hsa-miR-424-5p	7merA1_site	159	5UTR
hsa-miR-424-5p	7merA1_site_SUPPL	7	5UTR
hsa-miR-424-5p	7merm8_site	424	5UTR
hsa-miR-424-5p	7merm8_site_SUPPL	18	5UTR
hsa-miR-424-5p	8mer_site	43	5UTR
hsa-miR-424-5p	8mer_site_SUPPL	2	5UTR
hsa-miR-425-5p	6mer_site	654	5UTR
hsa-miR-425-5p	6mer_site_SUPPL	48	5UTR
hsa-miR-425-5p	7merA1_site	97	5UTR
hsa-miR-425-5p	7merA1_site_SUPPL	5	5UTR
hsa-miR-425-5p	7merm8_site	149	5UTR
hsa-miR-425-5p	7merm8_site_SUPPL	9	5UTR
hsa-miR-425-5p	8mer_site	19	5UTR
hsa-miR-425-5p	8mer_site_SUPPL	1	5UTR
hsa-miR-429	6mer_site	461	5UTR
hsa-miR-429	6mer_site_SUPPL	21	5UTR
hsa-miR-429	7merA1_site	92	5UTR
hsa-miR-429	7merA1_site_SUPPL	5	5UTR
hsa-miR-429	7merm8_site	151	5UTR
hsa-miR-429	7merm8_site_SUPPL	3	5UTR
hsa-miR-429	8mer_site	24	5UTR
hsa-miR-429	8mer_site_SUPPL	2	5UTR
hsa-miR-451a	6mer_site	325	5UTR
hsa-miR-451a	6mer_site_SUPPL	1	5UTR
hsa-miR-451a	7merA1_site	44	5UTR
hsa-miR-451a	7merA1_site_SUPPL	1	5UTR
hsa-miR-451a	7merm8_site	69	5UTR
hsa-miR-451a	7merm8_site_SUPPL	5	5UTR
hsa-miR-451a	8mer_site	14	5UTR
hsa-miR-451a	8mer_site_SUPPL	1	5UTR
hsa-miR-454-3p	6mer_site	936	5UTR
hsa-miR-454-3p	6mer_site_SUPPL	42	5UTR
hsa-miR-454-3p	7merA1_site	92	5UTR
hsa-miR-454-3p	7merA1_site_SUPPL	6	5UTR
hsa-miR-454-3p	7merm8_site	185	5UTR
hsa-miR-454-3p	7merm8_site_SUPPL	6	5UTR
hsa-miR-454-3p	8mer_site	20	5UTR
hsa-miR-454-3p	8mer_site_SUPPL	1	5UTR
hsa-miR-455-3p	6mer_site	1322	5UTR
hsa-miR-455-3p	6mer_site_SUPPL	18	5UTR
hsa-miR-455-3p	7merA1_site	404	5UTR
hsa-miR-455-3p	7merA1_site_SUPPL	13	5UTR
hsa-miR-455-3p	7merm8_site	308	5UTR
hsa-miR-455-3p	7merm8_site_SUPPL	6	5UTR
hsa-miR-455-3p	8mer_site	94	5UTR
hsa-miR-455-3p	8mer_site_SUPPL	3	5UTR
hsa-miR-455-5p	6mer_site	555	5UTR
hsa-miR-455-5p	6mer_site_SUPPL	24	5UTR
hsa-miR-455-5p	7merA1_site	94	5UTR
hsa-miR-455-5p	7merA1_site_SUPPL	2	5UTR
hsa-miR-455-5p	7merm8_site	150	5UTR
hsa-miR-455-5p	7merm8_site_SUPPL	10	5UTR
hsa-miR-455-5p	8mer_site	24	5UTR
hsa-miR-497-5p	6mer_site	2143	5UTR
hsa-miR-497-5p	6mer_site_SUPPL	139	5UTR
hsa-miR-497-5p	7merA1_site	152	5UTR
hsa-miR-497-5p	7merA1_site_SUPPL	12	5UTR
hsa-miR-497-5p	7merm8_site	404	5UTR
hsa-miR-497-5p	7merm8_site_SUPPL	24	5UTR
hsa-miR-497-5p	8mer_site	45	5UTR
hsa-miR-497-5p	8mer_site_SUPPL	2	5UTR
hsa-miR-590-5p	6mer_site	489	5UTR
hsa-miR-590-5p	6mer_site_SUPPL	45	5UTR
hsa-miR-590-5p	7merA1_site	69	5UTR
hsa-miR-590-5p	7merA1_site_SUPPL	12	5UTR
hsa-miR-590-5p	7merm8_site	92	5UTR
hsa-miR-590-5p	7merm8_site_SUPPL	6	5UTR
hsa-miR-590-5p	8mer_site	8	5UTR
hsa-miR-590-5p	8mer_site_SUPPL	4	5UTR
hsa-miR-7-5p	6mer_site	1573	5UTR
hsa-miR-7-5p	6mer_site_SUPPL	39	5UTR
hsa-miR-7-5p	7merA1_site	350	5UTR
hsa-miR-7-5p	7merA1_site_SUPPL	15	5UTR
hsa-miR-7-5p	7merm8_site	253	5UTR
hsa-miR-7-5p	7merm8_site_SUPPL	9	5UTR
hsa-miR-7-5p	8mer_site	80	5UTR
hsa-miR-7-5p	8mer_site_SUPPL	1	5UTR
hsa-miR-9-5p	6mer_site	1202	5UTR
hsa-miR-9-5p	6mer_site_SUPPL	40	5UTR
hsa-miR-9-5p	7merA1_site	343	5UTR
hsa-miR-9-5p	7merA1_site_SUPPL	11	5UTR
hsa-miR-9-5p	7merm8_site	173	5UTR
hsa-miR-9-5p	7merm8_site_SUPPL	8	5UTR
hsa-miR-9-5p	8mer_site	73	5UTR
hsa-miR-9-5p	8mer_site_SUPPL	2	5UTR
hsa-miR-92a-3p	6mer_site	548	5UTR
hsa-miR-92a-3p	6mer_site_SUPPL	31	5UTR
hsa-miR-92a-3p	7merA1_site	135	5UTR
hsa-miR-92a-3p	7merA1_site_SUPPL	8	5UTR
hsa-miR-92a-3p	7merm8_site	98	5UTR
hsa-miR-92a-3p	7merm8_site_SUPPL	2	5UTR
hsa-miR-92a-3p	8mer_site	12	5UTR
hsa-miR-92b-3p	6mer_site	548	5UTR
hsa-miR-92b-3p	6mer_site_SUPPL	31	5UTR
hsa-miR-92b-3p	7merA1_site	135	5UTR
hsa-miR-92b-3p	7merA1_site_SUPPL	8	5UTR
hsa-miR-92b-3p	7merm8_site	98	5UTR
hsa-miR-92b-3p	7merm8_site_SUPPL	2	5UTR
hsa-miR-92b-3p	8mer_site	12	5UTR
hsa-miR-93-5p	6mer_site	907	5UTR
hsa-miR-93-5p	6mer_site_SUPPL	16	5UTR
hsa-miR-93-5p	7merA1_site	147	5UTR
hsa-miR-93-5p	7merA1_site_SUPPL	3	5UTR
hsa-miR-93-5p	7merm8_site	207	5UTR
hsa-miR-93-5p	7merm8_site_SUPPL	10	5UTR
hsa-miR-93-5p	8mer_site	25	5UTR
hsa-miR-96-5p	6mer_site	756	5UTR
hsa-miR-96-5p	6mer_site_SUPPL	30	5UTR
hsa-miR-96-5p	7merA1_site	240	5UTR
hsa-miR-96-5p	7merA1_site_SUPPL	13	5UTR
hsa-miR-96-5p	7merm8_site	134	5UTR
hsa-miR-96-5p	7merm8_site_SUPPL	3	5UTR
hsa-miR-96-5p	8mer_site	46	5UTR
hsa-miR-96-5p	8mer_site_SUPPL	4	5UTR
hsa-miR-98-5p	6mer_site	432	5UTR
hsa-miR-98-5p	6mer_site_SUPPL	20	5UTR
hsa-miR-98-5p	7merA1_site	164	5UTR
hsa-miR-98-5p	7merA1_site_SUPPL	4	5UTR
hsa-miR-98-5p	7merm8_site	242	5UTR
hsa-miR-98-5p	7merm8_site_SUPPL	8	5UTR
hsa-miR-98-5p	8mer_site	83	5UTR
hsa-miR-98-5p	8mer_site_SUPPL	6	5UTR
hsa-miR-99a-5p	6mer_site	481	5UTR
hsa-miR-99a-5p	6mer_site_SUPPL	12	5UTR
hsa-miR-99a-5p	7merA1_site	48	5UTR
hsa-miR-99a-5p	7merm8_site	30	5UTR
hsa-miR-99a-5p	8mer_site	5	5UTR
hsa-miR-99b-5p	6mer_site	470	5UTR
hsa-miR-99b-5p	6mer_site_SUPPL	23	5UTR
hsa-miR-99b-5p	7merA1_site	46	5UTR
hsa-miR-99b-5p	7merA1_site_SUPPL	2	5UTR
hsa-miR-99b-5p	7merm8_site	30	5UTR
hsa-miR-99b-5p	8mer_site	5	5UTR
hsa-let-7a-5p	6mer_site	1135	CDS
hsa-let-7a-5p	6mer_site_SUPPL	101	CDS
hsa-let-7a-5p	7merA1_site	670	CDS
hsa-let-7a-5p	7merA1_site_SUPPL	56	CDS
hsa-let-7a-5p	7merm8_site	725	CDS
hsa-let-7a-5p	7merm8_site_SUPPL	40	CDS
hsa-let-7a-5p	8mer_site	361	CDS
hsa-let-7a-5p	8mer_site_SUPPL	23	CDS
hsa-let-7b-5p	6mer_site	1135	CDS
hsa-let-7b-5p	6mer_site_SUPPL	101	CDS
hsa-let-7b-5p	7merA1_site	670	CDS
hsa-let-7b-5p	7merA1_site_SUPPL	56	CDS
hsa-let-7b-5p	7merm8_site	725	CDS
hsa-let-7b-5p	7merm8_site_SUPPL	40	CDS
hsa-let-7b-5p	8mer_site	361	CDS
hsa-let-7b-5p	8mer_site_SUPPL	23	CDS
hsa-let-7c-5p	6mer_site	1135	CDS
hsa-let-7c-5p	6mer_site_SUPPL	101	CDS
hsa-let-7c-5p	7merA1_site	670	CDS
hsa-let-7c-5p	7merA1_site_SUPPL	56	CDS
hsa-let-7c-5p	7merm8_site	725	CDS
hsa-let-7c-5p	7merm8_site_SUPPL	40	CDS
hsa-let-7c-5p	8mer_site	361	CDS
hsa-let-7c-5p	8mer_site_SUPPL	23	CDS
hsa-let-7d-5p	6mer_site	1168	CDS
hsa-let-7d-5p	6mer_site_SUPPL	68	CDS
hsa-let-7d-5p	7merA1_site	677	CDS
hsa-let-7d-5p	7merA1_site_SUPPL	49	CDS
hsa-let-7d-5p	7merm8_site	715	CDS
hsa-let-7d-5p	7merm8_site_SUPPL	50	CDS
hsa-let-7d-5p	8mer_site	367	CDS
hsa-let-7d-5p	8mer_site_SUPPL	17	CDS
hsa-let-7e-5p	6mer_site	1145	CDS
hsa-let-7e-5p	6mer_site_SUPPL	101	CDS
hsa-let-7e-5p	7merA1_site	677	CDS
hsa-let-7e-5p	7merA1_site_SUPPL	53	CDS
hsa-let-7e-5p	7merm8_site	646	CDS
hsa-let-7e-5p	7merm8_site_SUPPL	39	CDS
hsa-let-7e-5p	8mer_site	310	CDS
hsa-let-7e-5p	8mer_site_SUPPL	23	CDS
hsa-let-7f-5p	6mer_site	1135	CDS
hsa-let-7f-5p	6mer_site_SUPPL	101	CDS
hsa-let-7f-5p	7merA1_site	670	CDS
hsa-let-7f-5p	7merA1_site_SUPPL	56	CDS
hsa-let-7f-5p	7merm8_site	725	CDS
hsa-let-7f-5p	7merm8_site_SUPPL	40	CDS
hsa-let-7f-5p	8mer_site	361	CDS
hsa-let-7f-5p	8mer_site_SUPPL	23	CDS
hsa-let-7g-5p	6mer_site	1135	CDS
hsa-let-7g-5p	6mer_site_SUPPL	101	CDS
hsa-let-7g-5p	7merA1_site	670	CDS
hsa-let-7g-5p	7merA1_site_SUPPL	56	CDS
hsa-let-7g-5p	7merm8_site	725	CDS
hsa-let-7g-5p	7merm8_site_SUPPL	40	CDS
hsa-let-7g-5p	8mer_site	361	CDS
hsa-let-7g-5p	8mer_site_SUPPL	23	CDS
hsa-let-7i-5p	6mer_site	1135	CDS
hsa-let-7i-5p	6mer_site_SUPPL	101	CDS
hsa-let-7i-5p	7merA1_site	670	CDS
hsa-let-7i-5p	7merA1_site_SUPPL	56	CDS
hsa-let-7i-5p	7merm8_site	725	CDS
hsa-let-7i-5p	7merm8_site_SUPPL	40	CDS
hsa-let-7i-5p	8mer_site	361	CDS
hsa-let-7i-5p	8mer_site_SUPPL	23	CDS
hsa-miR-1-3p	6mer_site	1656	CDS
hsa-miR-1-3p	6mer_site_SUPPL	92	CDS
hsa-miR-1-3p	7merA1_site	730	CDS
hsa-miR-1-3p	7merA1_site_SUPPL	58	CDS
hsa-miR-1-3p	7merm8_site	441	CDS
hsa-miR-1-3p	7merm8_site_SUPPL	31	CDS
hsa-miR-1-3p	8mer_site	228	CDS
hsa-miR-1-3p	8mer_site_SUPPL	14	CDS
hsa-miR-100-5p	6mer_site	939	CDS
hsa-miR-100-5p	6mer_site_SUPPL	26	CDS
hsa-miR-100-5p	7merA1_site	173	CDS
hsa-miR-100-5p	7merA1_site_SUPPL	5	CDS
hsa-miR-100-5p	7merm8_site	122	CDS
hsa-miR-100-5p	7merm8_site_SUPPL	5	CDS
hsa-miR-100-5p	8mer_site	26	CDS
hsa-miR-101-3p	6mer_site	1784	CDS
hsa-miR-101-3p	6mer_site_SUPPL	82	CDS
hsa-miR-101-3p	7merA1_site	328	CDS
hsa-miR-101-3p	7merA1_site_SUPPL	13	CDS
hsa-miR-101-3p	7merm8_site	295	CDS
hsa-miR-101-3p	7merm8_site_SUPPL	14	CDS
hsa-miR-101-3p	8mer_site	43	CDS
hsa-miR-101-3p	8mer_site_SUPPL	1	CDS
hsa-miR-103a-3p	6mer_site	2030	CDS
hsa-miR-103a-3p	6mer_site_SUPPL	338	CDS
hsa-miR-103a-3p	7merA1_site	782	CDS
hsa-miR-103a-3p	7merA1_site_SUPPL	85	CDS
hsa-miR-103a-3p	7merm8_site	403	CDS
hsa-miR-103a-3p	7merm8_site_SUPPL	67	CDS
hsa-miR-103a-3p	8mer_site	151	CDS
hsa-miR-103a-3p	8mer_site_SUPPL	15	CDS
hsa-miR-106a-5p	6mer_site	2106	CDS
hsa-miR-106a-5p	6mer_site_SUPPL	129	CDS
hsa-miR-106a-5p	7merA1_site	296	CDS
hsa-miR-106a-5p	7merA1_site_SUPPL	19	CDS
hsa-miR-106a-5p	7merm8_site	392	CDS
hsa-miR-106a-5p	7merm8_site_SUPPL	32	CDS
hsa-miR-106a-5p	8mer_site	92	CDS
hsa-miR-106a-5p	8mer_site_SUPPL	3	CDS
hsa-miR-106b-5p	6mer_site	2106	CDS
hsa-miR-106b-5p	6mer_site_SUPPL	129	CDS
hsa-miR-106b-5p	7merA1_site	296	CDS
hsa-miR-106b-5p	7merA1_site_SUPPL	19	CDS
hsa-miR-106b-5p	7merm8_site	392	CDS
hsa-miR-106b-5p	7merm8_site_SUPPL	32	CDS
hsa-miR-106b-5p	8mer_site	92	CDS
hsa-miR-106b-5p	8mer_site_SUPPL	3	CDS
hsa-miR-107	6mer_site	2030	CDS
hsa-miR-107	6mer_site_SUPPL	338	CDS
hsa-miR-107	7merA1_site	782	CDS
hsa-miR-107	7merA1_site_SUPPL	85	CDS
hsa-miR-107	7merm8_site	403	CDS
hsa-miR-107	7merm8_site_SUPPL	67	CDS
hsa-miR-107	8mer_site	151	CDS
hsa-miR-107	8mer_site_SUPPL	15	CDS
hsa-miR-10a-5p	6mer_site	2360	CDS
hsa-miR-10a-5p	6mer_site_SUPPL	74	CDS
hsa-miR-10a-5p	7merA1_site	298	CDS
hsa-miR-10a-5p	7merA1_site_SUPPL	12	CDS
hsa-miR-10a-5p	7merm8_site	481	CDS
hsa-miR-10a-5p	7merm8_site_SUPPL	18	CDS
hsa-miR-10a-5p	8mer_site	80	CDS
hsa-miR-10b-5p	6mer_site	2360	CDS
hsa-miR-10b-5p	6mer_site_SUPPL	74	CDS
hsa-miR-10b-5p	7merA1_site	298	CDS
hsa-miR-10b-5p	7merA1_site_SUPPL	12	CDS
hsa-miR-10b-5p	7merm8_site	481	CDS
hsa-miR-10b-5p	7merm8_site_SUPPL	18	CDS
hsa-miR-10b-5p	8mer_site	80	CDS
hsa-miR-125a-5p	6mer_site	1427	CDS
hsa-miR-125a-5p	6mer_site_SUPPL	53	CDS
hsa-miR-125a-5p	7merA1_site	879	CDS
hsa-miR-125a-5p	7merA1_site_SUPPL	29	CDS
hsa-miR-125a-5p	7merm8_site	713	CDS
hsa-miR-125a-5p	7merm8_site_SUPPL	19	CDS
hsa-miR-125a-5p	8mer_site	306	CDS
hsa-miR-125a-5p	8mer_site_SUPPL	10	CDS
hsa-miR-125b-5p	6mer_site	1444	CDS
hsa-miR-125b-5p	6mer_site_SUPPL	36	CDS
hsa-miR-125b-5p	7merA1_site	886	CDS
hsa-miR-125b-5p	7merA1_site_SUPPL	22	CDS
hsa-miR-125b-5p	7merm8_site	721	CDS
hsa-miR-125b-5p	7merm8_site_SUPPL	11	CDS
hsa-miR-125b-5p	8mer_site	312	CDS
hsa-miR-125b-5p	8mer_site_SUPPL	4	CDS
hsa-miR-126-3p	6mer_site	651	CDS
hsa-miR-126-3p	6mer_site_SUPPL	12	CDS
hsa-miR-126-3p	7merA1_site	282	CDS
hsa-miR-126-3p	7merA1_site_SUPPL	10	CDS
hsa-miR-126-3p	7merm8_site	92	CDS
hsa-miR-126-3p	7merm8_site_SUPPL	1	CDS
hsa-miR-126-3p	8mer_site	39	CDS
hsa-miR-1271-5p	6mer_site	2337	CDS
hsa-miR-1271-5p	6mer_site_SUPPL	116	CDS
hsa-miR-1271-5p	7merA1_site	754	CDS
hsa-miR-1271-5p	7merA1_site_SUPPL	40	CDS
hsa-miR-1271-5p	7merm8_site	422	CDS
hsa-miR-1271-5p	7merm8_site_SUPPL	17	CDS
hsa-miR-1271-5p	8mer_site	139	CDS
hsa-miR-1271-5p	8mer_site_SUPPL	12	CDS
hsa-miR-128-3p	6mer_site	1933	CDS
hsa-miR-128-3p	6mer_site_SUPPL	156	CDS
hsa-miR-128-3p	7merA1_site	862	CDS
hsa-miR-128-3p	7merA1_site_SUPPL	62	CDS
hsa-miR-128-3p	7merm8_site	718	CDS
hsa-miR-128-3p	7merm8_site_SUPPL	55	CDS
hsa-miR-128-3p	8mer_site	185	CDS
hsa-miR-128-3p	8mer_site_SUPPL	15	CDS
hsa-miR-129-5p	6mer_site	1835	CDS
hsa-miR-129-5p	6mer_site_SUPPL	125	CDS
hsa-miR-129-5p	7merA1_site	545	CDS
hsa-miR-129-5p	7merA1_site_SUPPL	35	CDS
hsa-miR-129-5p	7merm8_site	477	CDS
hsa-miR-129-5p	7merm8_site_SUPPL	41	CDS
hsa-miR-129-5p	8mer_site	165	CDS
hsa-miR-129-5p	8mer_site_SUPPL	12	CDS
hsa-miR-130a-3p	6mer_site	2439	CDS
hsa-miR-130a-3p	6mer_site_SUPPL	85	CDS
hsa-miR-130a-3p	7merA1_site	364	CDS
hsa-miR-130a-3p	7merA1_site_SUPPL	16	CDS
hsa-miR-130a-3p	7merm8_site	383	CDS
hsa-miR-130a-3p	7merm8_site_SUPPL	27	CDS
hsa-miR-130a-3p	8mer_site	59	CDS
hsa-miR-130a-3p	8mer_site_SUPPL	1	CDS
hsa-miR-130b-3p	6mer_site	2408	CDS
hsa-miR-130b-3p	6mer_site_SUPPL	116	CDS
hsa-miR-130b-3p	7merA1_site	363	CDS
hsa-miR-130b-3p	7merA1_site_SUPPL	17	CDS
hsa-miR-130b-3p	7merm8_site	376	CDS
hsa-miR-130b-3p	7merm8_site_SUPPL	34	CDS
hsa-miR-130b-3p	8mer_site	58	CDS
hsa-miR-130b-3p	8mer_site_SUPPL	2	CDS
hsa-miR-132-3p	6mer_site	1692	CDS
hsa-miR-132-3p	6mer_site_SUPPL	164	CDS
hsa-miR-132-3p	7merA1_site	316	CDS
hsa-miR-132-3p	7merA1_site_SUPPL	22	CDS
hsa-miR-132-3p	7merm8_site	352	CDS
hsa-miR-132-3p	7merm8_site_SUPPL	34	CDS
hsa-miR-132-3p	8mer_site	65	CDS
hsa-miR-132-3p	8mer_site_SUPPL	4	CDS
hsa-miR-133a-3p	6mer_site	2458	CDS
hsa-miR-133a-3p	6mer_site_SUPPL	76	CDS
hsa-miR-133a-3p	7merA1_site	658	CDS
hsa-miR-133a-3p	7merA1_site_SUPPL	14	CDS
hsa-miR-133a-3p	7merm8_site	613	CDS
hsa-miR-133a-3p	7merm8_site_SUPPL	15	CDS
hsa-miR-133a-3p	8mer_site	136	CDS
hsa-miR-133a-3p	8mer_site_SUPPL	3	CDS
hsa-miR-133b	6mer_site	2120	CDS
hsa-miR-133b	6mer_site_SUPPL	73	CDS
hsa-miR-133b	7merA1_site	654	CDS
hsa-miR-133b	7merA1_site_SUPPL	29	CDS
hsa-miR-133b	7merm8_site	524	CDS
hsa-miR-133b	7merm8_site_SUPPL	16	CDS
hsa-miR-133b	8mer_site	198	CDS
hsa-miR-133b	8mer_site_SUPPL	11	CDS
hsa-miR-135a-5p	6mer_site	2157	CDS
hsa-miR-135a-5p	6mer_site_SUPPL	251	CDS
hsa-miR-135a-5p	7merA1_site	244	CDS
hsa-miR-135a-5p	7merA1_site_SUPPL	30	CDS
hsa-miR-135a-5p	7merm8_site	726	CDS
hsa-miR-135a-5p	7merm8_site_SUPPL	67	CDS
hsa-miR-135a-5p	8mer_site	124	CDS
hsa-miR-135a-5p	8mer_site_SUPPL	17	CDS
hsa-miR-135b-5p	6mer_site	2157	CDS
hsa-miR-135b-5p	6mer_site_SUPPL	251	CDS
hsa-miR-135b-5p	7merA1_site	244	CDS
hsa-miR-135b-5p	7merA1_site_SUPPL	30	CDS
hsa-miR-135b-5p	7merm8_site	726	CDS
hsa-miR-135b-5p	7merm8_site_SUPPL	67	CDS
hsa-miR-135b-5p	8mer_site	124	CDS
hsa-miR-135b-5p	8mer_site_SUPPL	17	CDS
hsa-miR-139-5p	6mer_site	1238	CDS
hsa-miR-139-5p	6mer_site_SUPPL	59	CDS
hsa-miR-139-5p	7merA1_site	495	CDS
hsa-miR-139-5p	7merA1_site_SUPPL	21	CDS
hsa-miR-139-5p	7merm8_site	262	CDS
hsa-miR-139-5p	7merm8_site_SUPPL	9	CDS
hsa-miR-139-5p	8mer_site	132	CDS
hsa-miR-139-5p	8mer_site_SUPPL	5	CDS
hsa-miR-140-3p	6mer_site	2145	CDS
hsa-miR-140-3p	6mer_site_SUPPL	80	CDS
hsa-miR-140-3p	7merA1_site	1089	CDS
hsa-miR-140-3p	7merA1_site_SUPPL	30	CDS
hsa-miR-140-3p	7merm8_site	566	CDS
hsa-miR-140-3p	7merm8_site_SUPPL	30	CDS
hsa-miR-140-3p	8mer_site	218	CDS
hsa-miR-140-3p	8mer_site_SUPPL	5	CDS
hsa-miR-140-5p	6mer_site	2334	CDS
hsa-miR-140-5p	6mer_site_SUPPL	26	CDS
hsa-miR-140-5p	7merA1_site	403	CDS
hsa-miR-140-5p	7merA1_site_SUPPL	7	CDS
hsa-miR-140-5p	7merm8_site	442	CDS
hsa-miR-140-5p	7merm8_site_SUPPL	9	CDS
hsa-miR-140-5p	8mer_site	75	CDS
hsa-miR-140-5p	8mer_site_SUPPL	1	CDS
hsa-miR-141-3p	6mer_site	1483	CDS
hsa-miR-141-3p	6mer_site_SUPPL	62	CDS
hsa-miR-141-3p	7merA1_site	278	CDS
hsa-miR-141-3p	7merA1_site_SUPPL	10	CDS
hsa-miR-141-3p	7merm8_site	745	CDS
hsa-miR-141-3p	7merm8_site_SUPPL	30	CDS
hsa-miR-141-3p	8mer_site	115	CDS
hsa-miR-141-3p	8mer_site_SUPPL	4	CDS
hsa-miR-142-3p	6mer_site	1626	CDS
hsa-miR-142-3p	6mer_site_SUPPL	52	CDS
hsa-miR-142-3p	7merA1_site	727	CDS
hsa-miR-142-3p	7merA1_site_SUPPL	29	CDS
hsa-miR-142-3p	7merm8_site	228	CDS
hsa-miR-142-3p	7merm8_site_SUPPL	9	CDS
hsa-miR-142-3p	8mer_site	108	CDS
hsa-miR-142-3p	8mer_site_SUPPL	6	CDS
hsa-miR-142-5p	6mer_site	1532	CDS
hsa-miR-142-5p	6mer_site_SUPPL	138	CDS
hsa-miR-142-5p	7merA1_site	286	CDS
hsa-miR-142-5p	7merA1_site_SUPPL	33	CDS
hsa-miR-142-5p	7merm8_site	396	CDS
hsa-miR-142-5p	7merm8_site_SUPPL	24	CDS
hsa-miR-142-5p	8mer_site	94	CDS
hsa-miR-142-5p	8mer_site_SUPPL	10	CDS
hsa-miR-143-3p	6mer_site	2085	CDS
hsa-miR-143-3p	6mer_site_SUPPL	192	CDS
hsa-miR-143-3p	7merA1_site	637	CDS
hsa-miR-143-3p	7merA1_site_SUPPL	68	CDS
hsa-miR-143-3p	7merm8_site	568	CDS
hsa-miR-143-3p	7merm8_site_SUPPL	50	CDS
hsa-miR-143-3p	8mer_site	171	CDS
hsa-miR-143-3p	8mer_site_SUPPL	19	CDS
hsa-miR-144-3p	6mer_site	1648	CDS
hsa-miR-144-3p	6mer_site_SUPPL	133	CDS
hsa-miR-144-3p	7merA1_site	287	CDS
hsa-miR-144-3p	7merA1_site_SUPPL	25	CDS
hsa-miR-144-3p	7merm8_site	378	CDS
hsa-miR-144-3p	7merm8_site_SUPPL	19	CDS
hsa-miR-144-3p	8mer_site	68	CDS
hsa-miR-144-3p	8mer_site_SUPPL	3	CDS
hsa-miR-145-5p	6mer_site	1872	CDS
hsa-miR-145-5p	6mer_site_SUPPL	268	CDS
hsa-miR-145-5p	7merA1_site	764	CDS
hsa-miR-145-5p	7merA1_site_SUPPL	98	CDS
hsa-miR-145-5p	7merm8_site	562	CDS
hsa-miR-145-5p	7merm8_site_SUPPL	73	CDS
hsa-miR-145-5p	8mer_site	264	CDS
hsa-miR-145-5p	8mer_site_SUPPL	38	CDS
hsa-miR-146a-5p	6mer_site	1365	CDS
hsa-miR-146a-5p	6mer_site_SUPPL	193	CDS
hsa-miR-146a-5p	7merA1_site	567	CDS
hsa-miR-146a-5p	7merA1_site_SUPPL	93	CDS
hsa-miR-146a-5p	7merm8_site	487	CDS
hsa-miR-146a-5p	7merm8_site_SUPPL	72	CDS
hsa-miR-146a-5p	8mer_site	151	CDS
hsa-miR-146a-5p	8mer_site_SUPPL	37	CDS
hsa-miR-146b-5p	6mer_site	1365	CDS
hsa-miR-146b-5p	6mer_site_SUPPL	193	CDS
hsa-miR-146b-5p	7merA1_site	567	CDS
hsa-miR-146b-5p	7merA1_site_SUPPL	93	CDS
hsa-miR-146b-5p	7merm8_site	487	CDS
hsa-miR-146b-5p	7merm8_site_SUPPL	72	CDS
hsa-miR-146b-5p	8mer_site	151	CDS
hsa-miR-146b-5p	8mer_site_SUPPL	37	CDS
hsa-miR-148a-3p	6mer_site	2123	CDS
hsa-miR-148a-3p	6mer_site_SUPPL	136	CDS
hsa-miR-148a-3p	7merA1_site	693	CDS
hsa-miR-148a-3p	7merA1_site_SUPPL	34	CDS
hsa-miR-148a-3p	7merm8_site	582	CDS
hsa-miR-148a-3p	7merm8_site_SUPPL	50	CDS
hsa-miR-148a-3p	8mer_site	169	CDS
hsa-miR-148a-3p	8mer_site_SUPPL	12	CDS
hsa-miR-148b-3p	6mer_site	2128	CDS
hsa-miR-148b-3p	6mer_site_SUPPL	130	CDS
hsa-miR-148b-3p	7merA1_site	688	CDS
hsa-miR-148b-3p	7merA1_site_SUPPL	35	CDS
hsa-miR-148b-3p	7merm8_site	592	CDS
hsa-miR-148b-3p	7merm8_site_SUPPL	50	CDS
hsa-miR-148b-3p	8mer_site	140	CDS
hsa-miR-148b-3p	8mer_site_SUPPL	13	CDS
hsa-miR-150-5p	6mer_site	2402	CDS
hsa-miR-150-5p	6mer_site_SUPPL	107	CDS
hsa-miR-150-5p	7merA1_site	1031	CDS
hsa-miR-150-5p	7merA1_site_SUPPL	43	CDS
hsa-miR-150-5p	7merm8_site	359	CDS
hsa-miR-150-5p	7merm8_site_SUPPL	19	CDS
hsa-miR-150-5p	8mer_site	161	CDS
hsa-miR-150-5p	8mer_site_SUPPL	16	CDS
hsa-miR-152-3p	6mer_site	2128	CDS
hsa-miR-152-3p	6mer_site_SUPPL	130	CDS
hsa-miR-152-3p	7merA1_site	688	CDS
hsa-miR-152-3p	7merA1_site_SUPPL	35	CDS
hsa-miR-152-3p	7merm8_site	592	CDS
hsa-miR-152-3p	7merm8_site_SUPPL	50	CDS
hsa-miR-152-3p	8mer_site	140	CDS
hsa-miR-152-3p	8mer_site_SUPPL	13	CDS
hsa-miR-153-3p	6mer_site	1340	CDS
hsa-miR-153-3p	6mer_site_SUPPL	82	CDS
hsa-miR-153-3p	7merA1_site	458	CDS
hsa-miR-153-3p	7merA1_site_SUPPL	26	CDS
hsa-miR-153-3p	7merm8_site	466	CDS
hsa-miR-153-3p	7merm8_site_SUPPL	20	CDS
hsa-miR-153-3p	8mer_site	115	CDS
hsa-miR-153-3p	8mer_site_SUPPL	9	CDS
hsa-miR-155-5p	6mer_site	923	CDS
hsa-miR-155-5p	6mer_site_SUPPL	57	CDS
hsa-miR-155-5p	7merA1_site	328	CDS
hsa-miR-155-5p	7merA1_site_SUPPL	17	CDS
hsa-miR-155-5p	7merm8_site	478	CDS
hsa-miR-155-5p	7merm8_site_SUPPL	33	CDS
hsa-miR-155-5p	8mer_site	179	CDS
hsa-miR-155-5p	8mer_site_SUPPL	5	CDS
hsa-miR-15a-5p	6mer_site	2267	CDS
hsa-miR-15a-5p	6mer_site_SUPPL	153	CDS
hsa-miR-15a-5p	7merA1_site	301	CDS
hsa-miR-15a-5p	7merA1_site_SUPPL	13	CDS
hsa-miR-15a-5p	7merm8_site	766	CDS
hsa-miR-15a-5p	7merm8_site_SUPPL	56	CDS
hsa-miR-15a-5p	8mer_site	98	CDS
hsa-miR-15a-5p	8mer_site_SUPPL	14	CDS
hsa-miR-15b-5p	6mer_site	2267	CDS
hsa-miR-15b-5p	6mer_site_SUPPL	153	CDS
hsa-miR-15b-5p	7merA1_site	301	CDS
hsa-miR-15b-5p	7merA1_site_SUPPL	13	CDS
hsa-miR-15b-5p	7merm8_site	766	CDS
hsa-miR-15b-5p	7merm8_site_SUPPL	56	CDS
hsa-miR-15b-5p	8mer_site	98	CDS
hsa-miR-15b-5p	8mer_site_SUPPL	14	CDS
hsa-miR-16-5p	6mer_site	2368	CDS
hsa-miR-16-5p	6mer_site_SUPPL	52	CDS
hsa-miR-16-5p	7merA1_site	295	CDS
hsa-miR-16-5p	7merA1_site_SUPPL	19	CDS
hsa-miR-16-5p	7merm8_site	798	CDS
hsa-miR-16-5p	7merm8_site_SUPPL	24	CDS
hsa-miR-16-5p	8mer_site	107	CDS
hsa-miR-16-5p	8mer_site_SUPPL	5	CDS
hsa-miR-17-5p	6mer_site	2106	CDS
hsa-miR-17-5p	6mer_site_SUPPL	129	CDS
hsa-miR-17-5p	7merA1_site	296	CDS
hsa-miR-17-5p	7merA1_site_SUPPL	19	CDS
hsa-miR-17-5p	7merm8_site	392	CDS
hsa-miR-17-5p	7merm8_site_SUPPL	32	CDS
hsa-miR-17-5p	8mer_site	92	CDS
hsa-miR-17-5p	8mer_site_SUPPL	3	CDS
hsa-miR-181a-5p	6mer_site	1901	CDS
hsa-miR-181a-5p	6mer_site_SUPPL	152	CDS
hsa-miR-181a-5p	7merA1_site	323	CDS
hsa-miR-181a-5p	7merA1_site_SUPPL	20	CDS
hsa-miR-181a-5p	7merm8_site	575	CDS
hsa-miR-181a-5p	7merm8_site_SUPPL	44	CDS
hsa-miR-181a-5p	8mer_site	107	CDS
hsa-miR-181a-5p	8mer_site_SUPPL	8	CDS
hsa-miR-181b-5p	6mer_site	1937	CDS
hsa-miR-181b-5p	6mer_site_SUPPL	156	CDS
hsa-miR-181b-5p	7merA1_site	331	CDS
hsa-miR-181b-5p	7merA1_site_SUPPL	20	CDS
hsa-miR-181b-5p	7merm8_site	533	CDS
hsa-miR-181b-5p	7merm8_site_SUPPL	40	CDS
hsa-miR-181b-5p	8mer_site	85	CDS
hsa-miR-181b-5p	8mer_site_SUPPL	8	CDS
hsa-miR-181c-5p	6mer_site	2006	CDS
hsa-miR-181c-5p	6mer_site_SUPPL	47	CDS
hsa-miR-181c-5p	7merA1_site	337	CDS
hsa-miR-181c-5p	7merA1_site_SUPPL	6	CDS
hsa-miR-181c-5p	7merm8_site	600	CDS
hsa-miR-181c-5p	7merm8_site_SUPPL	19	CDS
hsa-miR-181c-5p	8mer_site	111	CDS
hsa-miR-181c-5p	8mer_site_SUPPL	4	CDS
hsa-miR-181d-5p	6mer_site	1937	CDS
hsa-miR-181d-5p	6mer_site_SUPPL	156	CDS
hsa-miR-181d-5p	7merA1_site	331	CDS
hsa-miR-181d-5p	7merA1_site_SUPPL	20	CDS
hsa-miR-181d-5p	7merm8_site	533	CDS
hsa-miR-181d-5p	7merm8_site_SUPPL	40	CDS
hsa-miR-181d-5p	8mer_site	85	CDS
hsa-miR-181d-5p	8mer_site_SUPPL	8	CDS
hsa-miR-182-5p	6mer_site	2228	CDS
hsa-miR-182-5p	6mer_site_SUPPL	145	CDS
hsa-miR-182-5p	7merA1_site	701	CDS
hsa-miR-182-5p	7merA1_site_SUPPL	52	CDS
hsa-miR-182-5p	7merm8_site	500	CDS
hsa-miR-182-5p	7merm8_site_SUPPL	26	CDS
hsa-miR-182-5p	8mer_site	188	CDS
hsa-miR-182-5p	8mer_site_SUPPL	11	CDS
hsa-miR-183-5p	6mer_site	2749	CDS
hsa-miR-183-5p	6mer_site_SUPPL	183	CDS
hsa-miR-183-5p	7merA1_site	310	CDS
hsa-miR-183-5p	7merA1_site_SUPPL	24	CDS
hsa-miR-183-5p	7merm8_site	444	CDS
hsa-miR-183-5p	7merm8_site_SUPPL	23	CDS
hsa-miR-183-5p	8mer_site	54	CDS
hsa-miR-183-5p	8mer_site_SUPPL	5	CDS
hsa-miR-184	6mer_site	1364	CDS
hsa-miR-184	6mer_site_SUPPL	62	CDS
hsa-miR-184	7merA1_site	478	CDS
hsa-miR-184	7merA1_site_SUPPL	25	CDS
hsa-miR-184	7merm8_site	141	CDS
hsa-miR-184	7merm8_site_SUPPL	6	CDS
hsa-miR-184	8mer_site	65	CDS
hsa-miR-184	8mer_site_SUPPL	4	CDS
hsa-miR-187-3p	6mer_site	1293	CDS
hsa-miR-187-3p	6mer_site_SUPPL	55	CDS
hsa-miR-187-3p	7merA1_site	269	CDS
hsa-miR-187-3p	7merA1_site_SUPPL	16	CDS
hsa-miR-187-3p	7merm8_site	325	CDS
hsa-miR-187-3p	7merm8_site_SUPPL	22	CDS
hsa-miR-187-3p	8mer_site	84	CDS
hsa-miR-18a-5p	6mer_site	2693	CDS
hsa-miR-18a-5p	6mer_site_SUPPL	171	CDS
hsa-miR-18a-5p	7merA1_site	351	CDS
hsa-miR-18a-5p	7merA1_site_SUPPL	19	CDS
hsa-miR-18a-5p	7merm8_site	518	CDS
hsa-miR-18a-5p	7merm8_site_SUPPL	38	CDS
hsa-miR-18a-5p	8mer_site	62	CDS
hsa-miR-18a-5p	8mer_site_SUPPL	5	CDS
hsa-miR-18b-5p	6mer_site	2693	CDS
hsa-miR-18b-5p	6mer_site_SUPPL	171	CDS
hsa-miR-18b-5p	7merA1_site	351	CDS
hsa-miR-18b-5p	7merA1_site_SUPPL	19	CDS
hsa-miR-18b-5p	7merm8_site	518	CDS
hsa-miR-18b-5p	7merm8_site_SUPPL	38	CDS
hsa-miR-18b-5p	8mer_site	62	CDS
hsa-miR-18b-5p	8mer_site_SUPPL	5	CDS
hsa-miR-190a-5p	6mer_site	1033	CDS
hsa-miR-190a-5p	6mer_site_SUPPL	36	CDS
hsa-miR-190a-5p	7merA1_site	534	CDS
hsa-miR-190a-5p	7merA1_site_SUPPL	21	CDS
hsa-miR-190a-5p	7merm8_site	207	CDS
hsa-miR-190a-5p	7merm8_site_SUPPL	5	CDS
hsa-miR-190a-5p	8mer_site	97	CDS
hsa-miR-190a-5p	8mer_site_SUPPL	4	CDS
hsa-miR-191-5p	6mer_site	697	CDS
hsa-miR-191-5p	6mer_site_SUPPL	33	CDS
hsa-miR-191-5p	7merA1_site	126	CDS
hsa-miR-191-5p	7merA1_site_SUPPL	4	CDS
hsa-miR-191-5p	7merm8_site	226	CDS
hsa-miR-191-5p	7merm8_site_SUPPL	10	CDS
hsa-miR-191-5p	8mer_site	56	CDS
hsa-miR-191-5p	8mer_site_SUPPL	4	CDS
hsa-miR-192-5p	6mer_site	2327	CDS
hsa-miR-192-5p	6mer_site_SUPPL	145	CDS
hsa-miR-192-5p	7merA1_site	769	CDS
hsa-miR-192-5p	7merA1_site_SUPPL	65	CDS
hsa-miR-192-5p	7merm8_site	80	CDS
hsa-miR-192-5p	7merm8_site_SUPPL	7	CDS
hsa-miR-192-5p	8mer_site	29	CDS
hsa-miR-192-5p	8mer_site_SUPPL	4	CDS
hsa-miR-193a-3p	6mer_site	2307	CDS
hsa-miR-193a-3p	6mer_site_SUPPL	103	CDS
hsa-miR-193a-3p	7merA1_site	409	CDS
hsa-miR-193a-3p	7merA1_site_SUPPL	20	CDS
hsa-miR-193a-3p	7merm8_site	710	CDS
hsa-miR-193a-3p	7merm8_site_SUPPL	32	CDS
hsa-miR-193a-3p	8mer_site	137	CDS
hsa-miR-193a-3p	8mer_site_SUPPL	6	CDS
hsa-miR-193a-5p	6mer_site	1845	CDS
hsa-miR-193a-5p	6mer_site_SUPPL	139	CDS
hsa-miR-193a-5p	7merA1_site	797	CDS
hsa-miR-193a-5p	7merA1_site_SUPPL	36	CDS
hsa-miR-193a-5p	7merm8_site	573	CDS
hsa-miR-193a-5p	7merm8_site_SUPPL	23	CDS
hsa-miR-193a-5p	8mer_site	250	CDS
hsa-miR-193a-5p	8mer_site_SUPPL	9	CDS
hsa-miR-193b-3p	6mer_site	2306	CDS
hsa-miR-193b-3p	6mer_site_SUPPL	104	CDS
hsa-miR-193b-3p	7merA1_site	407	CDS
hsa-miR-193b-3p	7merA1_site_SUPPL	19	CDS
hsa-miR-193b-3p	7merm8_site	707	CDS
hsa-miR-193b-3p	7merm8_site_SUPPL	28	CDS
hsa-miR-193b-3p	8mer_site	130	CDS
hsa-miR-193b-3p	8mer_site_SUPPL	7	CDS
hsa-miR-194-5p	6mer_site	889	CDS
hsa-miR-194-5p	6mer_site_SUPPL	150	CDS
hsa-miR-194-5p	7merA1_site	448	CDS
hsa-miR-194-5p	7merA1_site_SUPPL	74	CDS
hsa-miR-194-5p	7merm8_site	351	CDS
hsa-miR-194-5p	7merm8_site_SUPPL	42	CDS
hsa-miR-194-5p	8mer_site	159	CDS
hsa-miR-194-5p	8mer_site_SUPPL	25	CDS
hsa-miR-195-5p	6mer_site	2368	CDS
hsa-miR-195-5p	6mer_site_SUPPL	52	CDS
hsa-miR-195-5p	7merA1_site	295	CDS
hsa-miR-195-5p	7merA1_site_SUPPL	19	CDS
hsa-miR-195-5p	7merm8_site	798	CDS
hsa-miR-195-5p	7merm8_site_SUPPL	24	CDS
hsa-miR-195-5p	8mer_site	107	CDS
hsa-miR-195-5p	8mer_site_SUPPL	5	CDS
hsa-miR-196a-5p	6mer_site	2594	CDS
hsa-miR-196a-5p	6mer_site_SUPPL	181	CDS
hsa-miR-196a-5p	7merA1_site	240	CDS
hsa-miR-196a-5p	7merA1_site_SUPPL	18	CDS
hsa-miR-196a-5p	7merm8_site	494	CDS
hsa-miR-196a-5p	7merm8_site_SUPPL	30	CDS
hsa-miR-196a-5p	8mer_site	65	CDS
hsa-miR-196a-5p	8mer_site_SUPPL	3	CDS
hsa-miR-196b-5p	6mer_site	2594	CDS
hsa-miR-196b-5p	6mer_site_SUPPL	181	CDS
hsa-miR-196b-5p	7merA1_site	240	CDS
hsa-miR-196b-5p	7merA1_site_SUPPL	18	CDS
hsa-miR-196b-5p	7merm8_site	494	CDS
hsa-miR-196b-5p	7merm8_site_SUPPL	30	CDS
hsa-miR-196b-5p	8mer_site	65	CDS
hsa-miR-196b-5p	8mer_site_SUPPL	3	CDS
hsa-miR-199a-3p	6mer_site	2284	CDS
hsa-miR-199a-3p	6mer_site_SUPPL	126	CDS
hsa-miR-199a-3p	7merA1_site	511	CDS
hsa-miR-199a-3p	7merA1_site_SUPPL	36	CDS
hsa-miR-199a-3p	7merm8_site	467	CDS
hsa-miR-199a-3p	7merm8_site_SUPPL	31	CDS
hsa-miR-199a-3p	8mer_site	101	CDS
hsa-miR-199a-3p	8mer_site_SUPPL	7	CDS
hsa-miR-199a-5p	6mer_site	2274	CDS
hsa-miR-199a-5p	6mer_site_SUPPL	38	CDS
hsa-miR-199a-5p	7merA1_site	934	CDS
hsa-miR-199a-5p	7merA1_site_SUPPL	25	CDS
hsa-miR-199a-5p	7merm8_site	473	CDS
hsa-miR-199a-5p	7merm8_site_SUPPL	4	CDS
hsa-miR-199a-5p	8mer_site	258	CDS
hsa-miR-199a-5p	8mer_site_SUPPL	7	CDS
hsa-miR-199b-3p	6mer_site	2284	CDS
hsa-miR-199b-3p	6mer_site_SUPPL	126	CDS
hsa-miR-199b-3p	7merA1_site	511	CDS
hsa-miR-199b-3p	7merA1_site_SUPPL	36	CDS
hsa-miR-199b-3p	7merm8_site	467	CDS
hsa-miR-199b-3p	7merm8_site_SUPPL	31	CDS
hsa-miR-199b-3p	8mer_site	101	CDS
hsa-miR-199b-3p	8mer_site_SUPPL	7	CDS
hsa-miR-199b-5p	6mer_site	2274	CDS
hsa-miR-199b-5p	6mer_site_SUPPL	38	CDS
hsa-miR-199b-5p	7merA1_site	934	CDS
hsa-miR-199b-5p	7merA1_site_SUPPL	25	CDS
hsa-miR-199b-5p	7merm8_site	473	CDS
hsa-miR-199b-5p	7merm8_site_SUPPL	4	CDS
hsa-miR-199b-5p	8mer_site	258	CDS
hsa-miR-199b-5p	8mer_site_SUPPL	7	CDS
hsa-miR-19a-3p	6mer_site	1120	CDS
hsa-miR-19a-3p	6mer_site_SUPPL	73	CDS
hsa-miR-19a-3p	7merA1_site	577	CDS
hsa-miR-19a-3p	7merA1_site_SUPPL	62	CDS
hsa-miR-19a-3p	7merm8_site	377	CDS
hsa-miR-19a-3p	7merm8_site_SUPPL	38	CDS
hsa-miR-19a-3p	8mer_site	230	CDS
hsa-miR-19a-3p	8mer_site_SUPPL	22	CDS
hsa-miR-19b-3p	6mer_site	1120	CDS
hsa-miR-19b-3p	6mer_site_SUPPL	73	CDS
hsa-miR-19b-3p	7merA1_site	577	CDS
hsa-miR-19b-3p	7merA1_site_SUPPL	62	CDS
hsa-miR-19b-3p	7merm8_site	377	CDS
hsa-miR-19b-3p	7merm8_site_SUPPL	38	CDS
hsa-miR-19b-3p	8mer_site	230	CDS
hsa-miR-19b-3p	8mer_site_SUPPL	22	CDS
hsa-miR-200a-3p	6mer_site	1483	CDS
hsa-miR-200a-3p	6mer_site_SUPPL	62	CDS
hsa-miR-200a-3p	7merA1_site	278	CDS
hsa-miR-200a-3p	7merA1_site_SUPPL	10	CDS
hsa-miR-200a-3p	7merm8_site	745	CDS
hsa-miR-200a-3p	7merm8_site_SUPPL	30	CDS
hsa-miR-200a-3p	8mer_site	115	CDS
hsa-miR-200a-3p	8mer_site_SUPPL	4	CDS
hsa-miR-200b-3p	6mer_site	1268	CDS
hsa-miR-200b-3p	6mer_site_SUPPL	61	CDS
hsa-miR-200b-3p	7merA1_site	302	CDS
hsa-miR-200b-3p	7merA1_site_SUPPL	14	CDS
hsa-miR-200b-3p	7merm8_site	563	CDS
hsa-miR-200b-3p	7merm8_site_SUPPL	26	CDS
hsa-miR-200b-3p	8mer_site	117	CDS
hsa-miR-200b-3p	8mer_site_SUPPL	9	CDS
hsa-miR-200c-3p	6mer_site	1268	CDS
hsa-miR-200c-3p	6mer_site_SUPPL	61	CDS
hsa-miR-200c-3p	7merA1_site	302	CDS
hsa-miR-200c-3p	7merA1_site_SUPPL	14	CDS
hsa-miR-200c-3p	7merm8_site	563	CDS
hsa-miR-200c-3p	7merm8_site_SUPPL	26	CDS
hsa-miR-200c-3p	8mer_site	117	CDS
hsa-miR-200c-3p	8mer_site_SUPPL	9	CDS
hsa-miR-204-5p	6mer_site	1533	CDS
hsa-miR-204-5p	6mer_site_SUPPL	223	CDS
hsa-miR-204-5p	7merA1_site	761	CDS
hsa-miR-204-5p	7merA1_site_SUPPL	102	CDS
hsa-miR-204-5p	7merm8_site	435	CDS
hsa-miR-204-5p	7merm8_site_SUPPL	59	CDS
hsa-miR-204-5p	8mer_site	264	CDS
hsa-miR-204-5p	8mer_site_SUPPL	66	CDS
hsa-miR-205-5p	6mer_site	1787	CDS
hsa-miR-205-5p	6mer_site_SUPPL	82	CDS
hsa-miR-205-5p	7merA1_site	1233	CDS
hsa-miR-205-5p	7merA1_site_SUPPL	64	CDS
hsa-miR-205-5p	7merm8_site	474	CDS
hsa-miR-205-5p	7merm8_site_SUPPL	13	CDS
hsa-miR-205-5p	8mer_site	329	CDS
hsa-miR-205-5p	8mer_site_SUPPL	18	CDS
hsa-miR-20a-5p	6mer_site	2106	CDS
hsa-miR-20a-5p	6mer_site_SUPPL	129	CDS
hsa-miR-20a-5p	7merA1_site	296	CDS
hsa-miR-20a-5p	7merA1_site_SUPPL	19	CDS
hsa-miR-20a-5p	7merm8_site	392	CDS
hsa-miR-20a-5p	7merm8_site_SUPPL	32	CDS
hsa-miR-20a-5p	8mer_site	92	CDS
hsa-miR-20a-5p	8mer_site_SUPPL	3	CDS
hsa-miR-20b-5p	6mer_site	2106	CDS
hsa-miR-20b-5p	6mer_site_SUPPL	129	CDS
hsa-miR-20b-5p	7merA1_site	296	CDS
hsa-miR-20b-5p	7merA1_site_SUPPL	19	CDS
hsa-miR-20b-5p	7merm8_site	392	CDS
hsa-miR-20b-5p	7merm8_site_SUPPL	32	CDS
hsa-miR-20b-5p	8mer_site	92	CDS
hsa-miR-20b-5p	8mer_site_SUPPL	3	CDS
hsa-miR-21-5p	6mer_site	980	CDS
hsa-miR-21-5p	6mer_site_SUPPL	116	CDS
hsa-miR-21-5p	7merA1_site	132	CDS
hsa-miR-21-5p	7merA1_site_SUPPL	15	CDS
hsa-miR-21-5p	7merm8_site	307	CDS
hsa-miR-21-5p	7merm8_site_SUPPL	37	CDS
hsa-miR-21-5p	8mer_site	53	CDS
hsa-miR-21-5p	8mer_site_SUPPL	7	CDS
hsa-miR-210-3p	6mer_site	1116	CDS
hsa-miR-210-3p	6mer_site_SUPPL	216	CDS
hsa-miR-210-3p	7merA1_site	230	CDS
hsa-miR-210-3p	7merA1_site_SUPPL	51	CDS
hsa-miR-210-3p	7merm8_site	231	CDS
hsa-miR-210-3p	7merm8_site_SUPPL	39	CDS
hsa-miR-210-3p	8mer_site	55	CDS
hsa-miR-210-3p	8mer_site_SUPPL	6	CDS
hsa-miR-212-3p	6mer_site	1751	CDS
hsa-miR-212-3p	6mer_site_SUPPL	105	CDS
hsa-miR-212-3p	7merA1_site	304	CDS
hsa-miR-212-3p	7merA1_site_SUPPL	34	CDS
hsa-miR-212-3p	7merm8_site	369	CDS
hsa-miR-212-3p	7merm8_site_SUPPL	17	CDS
hsa-miR-212-3p	8mer_site	63	CDS
hsa-miR-212-3p	8mer_site_SUPPL	6	CDS
hsa-miR-214-5p	6mer_site	1828	CDS
hsa-miR-214-5p	6mer_site_SUPPL	209	CDS
hsa-miR-214-5p	7merA1_site	833	CDS
hsa-miR-214-5p	7merA1_site_SUPPL	107	CDS
hsa-miR-214-5p	7merm8_site	406	CDS
hsa-miR-214-5p	7merm8_site_SUPPL	38	CDS
hsa-miR-214-5p	8mer_site	162	CDS
hsa-miR-214-5p	8mer_site_SUPPL	13	CDS
hsa-miR-215-5p	6mer_site	2327	CDS
hsa-miR-215-5p	6mer_site_SUPPL	145	CDS
hsa-miR-215-5p	7merA1_site	769	CDS
hsa-miR-215-5p	7merA1_site_SUPPL	65	CDS
hsa-miR-215-5p	7merm8_site	80	CDS
hsa-miR-215-5p	7merm8_site_SUPPL	7	CDS
hsa-miR-215-5p	8mer_site	29	CDS
hsa-miR-215-5p	8mer_site_SUPPL	4	CDS
hsa-miR-217	6mer_site	2765	CDS
hsa-miR-217	6mer_site_SUPPL	132	CDS
hsa-miR-217	7merA1_site	472	CDS
hsa-miR-217	7merA1_site_SUPPL	30	CDS
hsa-miR-217	7merm8_site	468	CDS
hsa-miR-217	7merm8_site_SUPPL	23	CDS
hsa-miR-217	8mer_site	97	CDS
hsa-miR-217	8mer_site_SUPPL	6	CDS
hsa-miR-218-5p	6mer_site	2231	CDS
hsa-miR-218-5p	6mer_site_SUPPL	45	CDS
hsa-miR-218-5p	7merA1_site	628	CDS
hsa-miR-218-5p	7merA1_site_SUPPL	15	CDS
hsa-miR-218-5p	7merm8_site	523	CDS
hsa-miR-218-5p	7merm8_site_SUPPL	8	CDS
hsa-miR-218-5p	8mer_site	215	CDS
hsa-miR-218-5p	8mer_site_SUPPL	5	CDS
hsa-miR-219a-5p	6mer_site	1136	CDS
hsa-miR-219a-5p	6mer_site_SUPPL	24	CDS
hsa-miR-219a-5p	7merA1_site	603	CDS
hsa-miR-219a-5p	7merA1_site_SUPPL	10	CDS
hsa-miR-219a-5p	7merm8_site	308	CDS
hsa-miR-219a-5p	7merm8_site_SUPPL	3	CDS
hsa-miR-219a-5p	8mer_site	144	CDS
hsa-miR-219a-5p	8mer_site_SUPPL	3	CDS
hsa-miR-22-3p	6mer_site	2615	CDS
hsa-miR-22-3p	6mer_site_SUPPL	272	CDS
hsa-miR-22-3p	7merA1_site	319	CDS
hsa-miR-22-3p	7merA1_site_SUPPL	28	CDS
hsa-miR-22-3p	7merm8_site	602	CDS
hsa-miR-22-3p	7merm8_site_SUPPL	49	CDS
hsa-miR-22-3p	8mer_site	80	CDS
hsa-miR-22-3p	8mer_site_SUPPL	9	CDS
hsa-miR-221-3p	6mer_site	932	CDS
hsa-miR-221-3p	6mer_site_SUPPL	96	CDS
hsa-miR-221-3p	7merA1_site	427	CDS
hsa-miR-221-3p	7merA1_site_SUPPL	58	CDS
hsa-miR-221-3p	7merm8_site	211	CDS
hsa-miR-221-3p	7merm8_site_SUPPL	20	CDS
hsa-miR-221-3p	8mer_site	94	CDS
hsa-miR-221-3p	8mer_site_SUPPL	15	CDS
hsa-miR-222-3p	6mer_site	1018	CDS
hsa-miR-222-3p	6mer_site_SUPPL	22	CDS
hsa-miR-222-3p	7merA1_site	470	CDS
hsa-miR-222-3p	7merA1_site_SUPPL	15	CDS
hsa-miR-222-3p	7merm8_site	196	CDS
hsa-miR-222-3p	7merm8_site_SUPPL	7	CDS
hsa-miR-222-3p	8mer_site	115	CDS
hsa-miR-222-3p	8mer_site_SUPPL	2	CDS
hsa-miR-223-3p	6mer_site	1522	CDS
hsa-miR-223-3p	6mer_site_SUPPL	77	CDS
hsa-miR-223-3p	7merA1_site	685	CDS
hsa-miR-223-3p	7merA1_site_SUPPL	39	CDS
hsa-miR-223-3p	7merm8_site	245	CDS
hsa-miR-223-3p	7merm8_site_SUPPL	18	CDS
hsa-miR-223-3p	8mer_site	148	CDS
hsa-miR-223-3p	8mer_site_SUPPL	12	CDS
hsa-miR-23a-3p	6mer_site	1577	CDS
hsa-miR-23a-3p	6mer_site_SUPPL	103	CDS
hsa-miR-23a-3p	7merA1_site	780	CDS
hsa-miR-23a-3p	7merA1_site_SUPPL	41	CDS
hsa-miR-23a-3p	7merm8_site	499	CDS
hsa-miR-23a-3p	7merm8_site_SUPPL	17	CDS
hsa-miR-23a-3p	8mer_site	301	CDS
hsa-miR-23a-3p	8mer_site_SUPPL	11	CDS
hsa-miR-23b-3p	6mer_site	1577	CDS
hsa-miR-23b-3p	6mer_site_SUPPL	103	CDS
hsa-miR-23b-3p	7merA1_site	780	CDS
hsa-miR-23b-3p	7merA1_site_SUPPL	41	CDS
hsa-miR-23b-3p	7merm8_site	499	CDS
hsa-miR-23b-3p	7merm8_site_SUPPL	17	CDS
hsa-miR-23b-3p	8mer_site	301	CDS
hsa-miR-23b-3p	8mer_site_SUPPL	11	CDS
hsa-miR-23c	6mer_site	1594	CDS
hsa-miR-23c	6mer_site_SUPPL	86	CDS
hsa-miR-23c	7merA1_site	780	CDS
hsa-miR-23c	7merA1_site_SUPPL	41	CDS
hsa-miR-23c	7merm8_site	493	CDS
hsa-miR-23c	7merm8_site_SUPPL	23	CDS
hsa-miR-23c	8mer_site	298	CDS
hsa-miR-23c	8mer_site_SUPPL	14	CDS
hsa-miR-24-3p	6mer_site	1395	CDS
hsa-miR-24-3p	6mer_site_SUPPL	195	CDS
hsa-miR-24-3p	7merA1_site	623	CDS
hsa-miR-24-3p	7merA1_site_SUPPL	62	CDS
hsa-miR-24-3p	7merm8_site	871	CDS
hsa-miR-24-3p	7merm8_site_SUPPL	146	CDS
hsa-miR-24-3p	8mer_site	316	CDS
hsa-miR-24-3p	8mer_site_SUPPL	48	CDS
hsa-miR-25-3p	6mer_site	1698	CDS
hsa-miR-25-3p	6mer_site_SUPPL	46	CDS
hsa-miR-25-3p	7merA1_site	369	CDS
hsa-miR-25-3p	7merA1_site_SUPPL	14	CDS
hsa-miR-25-3p	7merm8_site	294	CDS
hsa-miR-25-3p	7merm8_site_SUPPL	12	CDS
hsa-miR-25-3p	8mer_site	58	CDS
hsa-miR-25-3p	8mer_site_SUPPL	4	CDS
hsa-miR-26a-5p	6mer_site	1344	CDS
hsa-miR-26a-5p	6mer_site_SUPPL	131	CDS
hsa-miR-26a-5p	7merA1_site	810	CDS
hsa-miR-26a-5p	7merA1_site_SUPPL	66	CDS
hsa-miR-26a-5p	7merm8_site	241	CDS
hsa-miR-26a-5p	7merm8_site_SUPPL	19	CDS
hsa-miR-26a-5p	8mer_site	132	CDS
hsa-miR-26a-5p	8mer_site_SUPPL	12	CDS
hsa-miR-26b-5p	6mer_site	1344	CDS
hsa-miR-26b-5p	6mer_site_SUPPL	131	CDS
hsa-miR-26b-5p	7merA1_site	810	CDS
hsa-miR-26b-5p	7merA1_site_SUPPL	66	CDS
hsa-miR-26b-5p	7merm8_site	241	CDS
hsa-miR-26b-5p	7merm8_site_SUPPL	19	CDS
hsa-miR-26b-5p	8mer_site	132	CDS
hsa-miR-26b-5p	8mer_site_SUPPL	12	CDS
hsa-miR-27a-3p	6mer_site	2276	CDS
hsa-miR-27a-3p	6mer_site_SUPPL	118	CDS
hsa-miR-27a-3p	7merA1_site	839	CDS
hsa-miR-27a-3p	7merA1_site_SUPPL	50	CDS
hsa-miR-27a-3p	7merm8_site	528	CDS
hsa-miR-27a-3p	7merm8_site_SUPPL	27	CDS
hsa-miR-27a-3p	8mer_site	212	CDS
hsa-miR-27a-3p	8mer_site_SUPPL	14	CDS
hsa-miR-27b-3p	6mer_site	2276	CDS
hsa-miR-27b-3p	6mer_site_SUPPL	118	CDS
hsa-miR-27b-3p	7merA1_site	839	CDS
hsa-miR-27b-3p	7merA1_site_SUPPL	50	CDS
hsa-miR-27b-3p	7merm8_site	528	CDS
hsa-miR-27b-3p	7merm8_site_SUPPL	27	CDS
hsa-miR-27b-3p	8mer_site	212	CDS
hsa-miR-27b-3p	8mer_site_SUPPL	14	CDS
hsa-miR-29a-3p	6mer_site	2250	CDS
hsa-miR-29a-3p	6mer_site_SUPPL	82	CDS
hsa-miR-29a-3p	7merA1_site	252	CDS
hsa-miR-29a-3p	7merA1_site_SUPPL	20	CDS
hsa-miR-29a-3p	7merm8_site	1117	CDS
hsa-miR-29a-3p	7merm8_site_SUPPL	41	CDS
hsa-miR-29a-3p	8mer_site	145	CDS
hsa-miR-29a-3p	8mer_site_SUPPL	5	CDS
hsa-miR-29b-3p	6mer_site	2250	CDS
hsa-miR-29b-3p	6mer_site_SUPPL	82	CDS
hsa-miR-29b-3p	7merA1_site	252	CDS
hsa-miR-29b-3p	7merA1_site_SUPPL	20	CDS
hsa-miR-29b-3p	7merm8_site	1117	CDS
hsa-miR-29b-3p	7merm8_site_SUPPL	41	CDS
hsa-miR-29b-3p	8mer_site	145	CDS
hsa-miR-29b-3p	8mer_site_SUPPL	5	CDS
hsa-miR-29c-3p	6mer_site	2250	CDS
hsa-miR-29c-3p	6mer_site_SUPPL	82	CDS
hsa-miR-29c-3p	7merA1_site	252	CDS
hsa-miR-29c-3p	7merA1_site_SUPPL	20	CDS
hsa-miR-29c-3p	7merm8_site	1117	CDS
hsa-miR-29c-3p	7merm8_site_SUPPL	41	CDS
hsa-miR-29c-3p	8mer_site	145	CDS
hsa-miR-29c-3p	8mer_site_SUPPL	5	CDS
hsa-miR-301a-3p	6mer_site	2431	CDS
hsa-miR-301a-3p	6mer_site_SUPPL	93	CDS
hsa-miR-301a-3p	7merA1_site	369	CDS
hsa-miR-301a-3p	7merA1_site_SUPPL	11	CDS
hsa-miR-301a-3p	7merm8_site	398	CDS
hsa-miR-301a-3p	7merm8_site_SUPPL	12	CDS
hsa-miR-301a-3p	8mer_site	56	CDS
hsa-miR-301a-3p	8mer_site_SUPPL	4	CDS
hsa-miR-30a-5p	6mer_site	870	CDS
hsa-miR-30a-5p	6mer_site_SUPPL	6	CDS
hsa-miR-30a-5p	7merA1_site	518	CDS
hsa-miR-30a-5p	7merA1_site_SUPPL	11	CDS
hsa-miR-30a-5p	7merm8_site	307	CDS
hsa-miR-30a-5p	7merm8_site_SUPPL	5	CDS
hsa-miR-30a-5p	8mer_site	215	CDS
hsa-miR-30a-5p	8mer_site_SUPPL	2	CDS
hsa-miR-30b-5p	6mer_site	835	CDS
hsa-miR-30b-5p	6mer_site_SUPPL	41	CDS
hsa-miR-30b-5p	7merA1_site	505	CDS
hsa-miR-30b-5p	7merA1_site_SUPPL	24	CDS
hsa-miR-30b-5p	7merm8_site	308	CDS
hsa-miR-30b-5p	7merm8_site_SUPPL	4	CDS
hsa-miR-30b-5p	8mer_site	207	CDS
hsa-miR-30b-5p	8mer_site_SUPPL	10	CDS
hsa-miR-30c-5p	6mer_site	835	CDS
hsa-miR-30c-5p	6mer_site_SUPPL	41	CDS
hsa-miR-30c-5p	7merA1_site	505	CDS
hsa-miR-30c-5p	7merA1_site_SUPPL	24	CDS
hsa-miR-30c-5p	7merm8_site	308	CDS
hsa-miR-30c-5p	7merm8_site_SUPPL	4	CDS
hsa-miR-30c-5p	8mer_site	207	CDS
hsa-miR-30c-5p	8mer_site_SUPPL	10	CDS
hsa-miR-30d-5p	6mer_site	870	CDS
hsa-miR-30d-5p	6mer_site_SUPPL	6	CDS
hsa-miR-30d-5p	7merA1_site	518	CDS
hsa-miR-30d-5p	7merA1_site_SUPPL	11	CDS
hsa-miR-30d-5p	7merm8_site	307	CDS
hsa-miR-30d-5p	7merm8_site_SUPPL	5	CDS
hsa-miR-30d-5p	8mer_site	215	CDS
hsa-miR-30d-5p	8mer_site_SUPPL	2	CDS
hsa-miR-30e-5p	6mer_site	833	CDS
hsa-miR-30e-5p	6mer_site_SUPPL	43	CDS
hsa-miR-30e-5p	7merA1_site	495	CDS
hsa-miR-30e-5p	7merA1_site_SUPPL	34	CDS
hsa-miR-30e-5p	7merm8_site	294	CDS
hsa-miR-30e-5p	7merm8_site_SUPPL	18	CDS
hsa-miR-30e-5p	8mer_site	204	CDS
hsa-miR-30e-5p	8mer_site_SUPPL	13	CDS
hsa-miR-31-5p	6mer_site	1604	CDS
hsa-miR-31-5p	6mer_site_SUPPL	183	CDS
hsa-miR-31-5p	7merA1_site	761	CDS
hsa-miR-31-5p	7merA1_site_SUPPL	61	CDS
hsa-miR-31-5p	7merm8_site	372	CDS
hsa-miR-31-5p	7merm8_site_SUPPL	30	CDS
hsa-miR-31-5p	8mer_site	214	CDS
hsa-miR-31-5p	8mer_site_SUPPL	19	CDS
hsa-miR-32-5p	6mer_site	1693	CDS
hsa-miR-32-5p	6mer_site_SUPPL	44	CDS
hsa-miR-32-5p	7merA1_site	356	CDS
hsa-miR-32-5p	7merA1_site_SUPPL	18	CDS
hsa-miR-32-5p	7merm8_site	376	CDS
hsa-miR-32-5p	7merm8_site_SUPPL	10	CDS
hsa-miR-32-5p	8mer_site	61	CDS
hsa-miR-32-5p	8mer_site_SUPPL	1	CDS
hsa-miR-338-3p	6mer_site	2143	CDS
hsa-miR-338-3p	6mer_site_SUPPL	71	CDS
hsa-miR-338-3p	7merA1_site	1137	CDS
hsa-miR-338-3p	7merA1_site_SUPPL	43	CDS
hsa-miR-338-3p	7merm8_site	330	CDS
hsa-miR-338-3p	7merm8_site_SUPPL	17	CDS
hsa-miR-338-3p	8mer_site	203	CDS
hsa-miR-338-3p	8mer_site_SUPPL	11	CDS
hsa-miR-33a-5p	6mer_site	1721	CDS
hsa-miR-33a-5p	6mer_site_SUPPL	132	CDS
hsa-miR-33a-5p	7merA1_site	587	CDS
hsa-miR-33a-5p	7merA1_site_SUPPL	46	CDS
hsa-miR-33a-5p	7merm8_site	388	CDS
hsa-miR-33a-5p	7merm8_site_SUPPL	51	CDS
hsa-miR-33a-5p	8mer_site	104	CDS
hsa-miR-33a-5p	8mer_site_SUPPL	13	CDS
hsa-miR-33b-5p	6mer_site	1709	CDS
hsa-miR-33b-5p	6mer_site_SUPPL	124	CDS
hsa-miR-33b-5p	7merA1_site	587	CDS
hsa-miR-33b-5p	7merA1_site_SUPPL	45	CDS
hsa-miR-33b-5p	7merm8_site	390	CDS
hsa-miR-33b-5p	7merm8_site_SUPPL	37	CDS
hsa-miR-33b-5p	8mer_site	97	CDS
hsa-miR-33b-5p	8mer_site_SUPPL	15	CDS
hsa-miR-34a-5p	6mer_site	1503	CDS
hsa-miR-34a-5p	6mer_site_SUPPL	170	CDS
hsa-miR-34a-5p	7merA1_site	699	CDS
hsa-miR-34a-5p	7merA1_site_SUPPL	58	CDS
hsa-miR-34a-5p	7merm8_site	798	CDS
hsa-miR-34a-5p	7merm8_site_SUPPL	92	CDS
hsa-miR-34a-5p	8mer_site	366	CDS
hsa-miR-34a-5p	8mer_site_SUPPL	29	CDS
hsa-miR-34c-5p	6mer_site	1618	CDS
hsa-miR-34c-5p	6mer_site_SUPPL	55	CDS
hsa-miR-34c-5p	7merA1_site	727	CDS
hsa-miR-34c-5p	7merA1_site_SUPPL	30	CDS
hsa-miR-34c-5p	7merm8_site	867	CDS
hsa-miR-34c-5p	7merm8_site_SUPPL	23	CDS
hsa-miR-34c-5p	8mer_site	384	CDS
hsa-miR-34c-5p	8mer_site_SUPPL	11	CDS
hsa-miR-363-3p	6mer_site	1430	CDS
hsa-miR-363-3p	6mer_site_SUPPL	252	CDS
hsa-miR-363-3p	7merA1_site	322	CDS
hsa-miR-363-3p	7merA1_site_SUPPL	44	CDS
hsa-miR-363-3p	7merm8_site	421	CDS
hsa-miR-363-3p	7merm8_site_SUPPL	85	CDS
hsa-miR-363-3p	8mer_site	61	CDS
hsa-miR-363-3p	8mer_site_SUPPL	15	CDS
hsa-miR-365a-3p	6mer_site	1956	CDS
hsa-miR-365a-3p	6mer_site_SUPPL	131	CDS
hsa-miR-365a-3p	7merA1_site	357	CDS
hsa-miR-365a-3p	7merA1_site_SUPPL	23	CDS
hsa-miR-365a-3p	7merm8_site	488	CDS
hsa-miR-365a-3p	7merm8_site_SUPPL	28	CDS
hsa-miR-365a-3p	8mer_site	76	CDS
hsa-miR-365a-3p	8mer_site_SUPPL	7	CDS
hsa-miR-375	6mer_site	2494	CDS
hsa-miR-375	6mer_site_SUPPL	253	CDS
hsa-miR-375	7merA1_site	770	CDS
hsa-miR-375	7merA1_site_SUPPL	73	CDS
hsa-miR-375	7merm8_site	73	CDS
hsa-miR-375	7merm8_site_SUPPL	8	CDS
hsa-miR-375	8mer_site	36	CDS
hsa-miR-383-5p	6mer_site	1936	CDS
hsa-miR-383-5p	6mer_site_SUPPL	70	CDS
hsa-miR-383-5p	7merA1_site	768	CDS
hsa-miR-383-5p	7merA1_site_SUPPL	31	CDS
hsa-miR-383-5p	7merm8_site	349	CDS
hsa-miR-383-5p	7merm8_site_SUPPL	7	CDS
hsa-miR-383-5p	8mer_site	154	CDS
hsa-miR-383-5p	8mer_site_SUPPL	8	CDS
hsa-miR-424-5p	6mer_site	2274	CDS
hsa-miR-424-5p	6mer_site_SUPPL	92	CDS
hsa-miR-424-5p	7merA1_site	294	CDS
hsa-miR-424-5p	7merA1_site_SUPPL	20	CDS
hsa-miR-424-5p	7merm8_site	812	CDS
hsa-miR-424-5p	7merm8_site_SUPPL	39	CDS
hsa-miR-424-5p	8mer_site	102	CDS
hsa-miR-424-5p	8mer_site_SUPPL	8	CDS
hsa-miR-425-5p	6mer_site	2375	CDS
hsa-miR-425-5p	6mer_site_SUPPL	120	CDS
hsa-miR-425-5p	7merA1_site	248	CDS
hsa-miR-425-5p	7merA1_site_SUPPL	15	CDS
hsa-miR-425-5p	7merm8_site	493	CDS
hsa-miR-425-5p	7merm8_site_SUPPL	22	CDS
hsa-miR-425-5p	8mer_site	55	CDS
hsa-miR-425-5p	8mer_site_SUPPL	2	CDS
hsa-miR-429	6mer_site	1275	CDS
hsa-miR-429	6mer_site_SUPPL	61	CDS
hsa-miR-429	7merA1_site	304	CDS
hsa-miR-429	7merA1_site_SUPPL	14	CDS
hsa-miR-429	7merm8_site	562	CDS
hsa-miR-429	7merm8_site_SUPPL	23	CDS
hsa-miR-429	8mer_site	126	CDS
hsa-miR-429	8mer_site_SUPPL	8	CDS
hsa-miR-451a	6mer_site	721	CDS
hsa-miR-451a	6mer_site_SUPPL	14	CDS
hsa-miR-451a	7merA1_site	157	CDS
hsa-miR-451a	7merA1_site_SUPPL	3	CDS
hsa-miR-451a	7merm8_site	215	CDS
hsa-miR-451a	7merm8_site_SUPPL	5	CDS
hsa-miR-451a	8mer_site	60	CDS
hsa-miR-451a	8mer_site_SUPPL	1	CDS
hsa-miR-454-3p	6mer_site	2342	CDS
hsa-miR-454-3p	6mer_site_SUPPL	182	CDS
hsa-miR-454-3p	7merA1_site	355	CDS
hsa-miR-454-3p	7merA1_site_SUPPL	25	CDS
hsa-miR-454-3p	7merm8_site	377	CDS
hsa-miR-454-3p	7merm8_site_SUPPL	33	CDS
hsa-miR-454-3p	8mer_site	58	CDS
hsa-miR-454-3p	8mer_site_SUPPL	2	CDS
hsa-miR-455-3p	6mer_site	2217	CDS
hsa-miR-455-3p	6mer_site_SUPPL	101	CDS
hsa-miR-455-3p	7merA1_site	484	CDS
hsa-miR-455-3p	7merA1_site_SUPPL	27	CDS
hsa-miR-455-3p	7merm8_site	829	CDS
hsa-miR-455-3p	7merm8_site_SUPPL	39	CDS
hsa-miR-455-3p	8mer_site	172	CDS
hsa-miR-455-3p	8mer_site_SUPPL	9	CDS
hsa-miR-455-5p	6mer_site	2167	CDS
hsa-miR-455-5p	6mer_site_SUPPL	92	CDS
hsa-miR-455-5p	7merA1_site	254	CDS
hsa-miR-455-5p	7merA1_site_SUPPL	15	CDS
hsa-miR-455-5p	7merm8_site	447	CDS
hsa-miR-455-5p	7merm8_site_SUPPL	19	CDS
hsa-miR-455-5p	8mer_site	70	CDS
hsa-miR-455-5p	8mer_site_SUPPL	1	CDS
hsa-miR-497-5p	6mer_site	2243	CDS
hsa-miR-497-5p	6mer_site_SUPPL	177	CDS
hsa-miR-497-5p	7merA1_site	297	CDS
hsa-miR-497-5p	7merA1_site_SUPPL	17	CDS
hsa-miR-497-5p	7merm8_site	763	CDS
hsa-miR-497-5p	7merm8_site_SUPPL	59	CDS
hsa-miR-497-5p	8mer_site	105	CDS
hsa-miR-497-5p	8mer_site_SUPPL	7	CDS
hsa-miR-590-5p	6mer_site	1053	CDS
hsa-miR-590-5p	6mer_site_SUPPL	56	CDS
hsa-miR-590-5p	7merA1_site	138	CDS
hsa-miR-590-5p	7merA1_site_SUPPL	13	CDS
hsa-miR-590-5p	7merm8_site	335	CDS
hsa-miR-590-5p	7merm8_site_SUPPL	21	CDS
hsa-miR-590-5p	8mer_site	58	CDS
hsa-miR-590-5p	8mer_site_SUPPL	3	CDS
hsa-miR-7-5p	6mer_site	2260	CDS
hsa-miR-7-5p	6mer_site_SUPPL	79	CDS
hsa-miR-7-5p	7merA1_site	974	CDS
hsa-miR-7-5p	7merA1_site_SUPPL	38	CDS
hsa-miR-7-5p	7merm8_site	412	CDS
hsa-miR-7-5p	7merm8_site_SUPPL	10	CDS
hsa-miR-7-5p	8mer_site	181	CDS
hsa-miR-7-5p	8mer_site_SUPPL	5	CDS
hsa-miR-9-5p	6mer_site	2020	CDS
hsa-miR-9-5p	6mer_site_SUPPL	83	CDS
hsa-miR-9-5p	7merA1_site	992	CDS
hsa-miR-9-5p	7merA1_site_SUPPL	48	CDS
hsa-miR-9-5p	7merm8_site	443	CDS
hsa-miR-9-5p	7merm8_site_SUPPL	19	CDS
hsa-miR-9-5p	8mer_site	257	CDS
hsa-miR-9-5p	8mer_site_SUPPL	11	CDS
hsa-miR-92a-3p	6mer_site	1695	CDS
hsa-miR-92a-3p	6mer_site_SUPPL	49	CDS
hsa-miR-92a-3p	7merA1_site	373	CDS
hsa-miR-92a-3p	7merA1_site_SUPPL	10	CDS
hsa-miR-92a-3p	7merm8_site	301	CDS
hsa-miR-92a-3p	7merm8_site_SUPPL	5	CDS
hsa-miR-92a-3p	8mer_site	62	CDS
hsa-miR-92b-3p	6mer_site	1695	CDS
hsa-miR-92b-3p	6mer_site_SUPPL	49	CDS
hsa-miR-92b-3p	7merA1_site	373	CDS
hsa-miR-92b-3p	7merA1_site_SUPPL	10	CDS
hsa-miR-92b-3p	7merm8_site	301	CDS
hsa-miR-92b-3p	7merm8_site_SUPPL	5	CDS
hsa-miR-92b-3p	8mer_site	62	CDS
hsa-miR-93-5p	6mer_site	2164	CDS
hsa-miR-93-5p	6mer_site_SUPPL	71	CDS
hsa-miR-93-5p	7merA1_site	306	CDS
hsa-miR-93-5p	7merA1_site_SUPPL	9	CDS
hsa-miR-93-5p	7merm8_site	405	CDS
hsa-miR-93-5p	7merm8_site_SUPPL	19	CDS
hsa-miR-93-5p	8mer_site	91	CDS
hsa-miR-93-5p	8mer_site_SUPPL	4	CDS
hsa-miR-96-5p	6mer_site	2334	CDS
hsa-miR-96-5p	6mer_site_SUPPL	160	CDS
hsa-miR-96-5p	7merA1_site	760	CDS
hsa-miR-96-5p	7merA1_site_SUPPL	45	CDS
hsa-miR-96-5p	7merm8_site	427	CDS
hsa-miR-96-5p	7merm8_site_SUPPL	20	CDS
hsa-miR-96-5p	8mer_site	124	CDS
hsa-miR-96-5p	8mer_site_SUPPL	13	CDS
hsa-miR-98-5p	6mer_site	1135	CDS
hsa-miR-98-5p	6mer_site_SUPPL	101	CDS
hsa-miR-98-5p	7merA1_site	670	CDS
hsa-miR-98-5p	7merA1_site_SUPPL	56	CDS
hsa-miR-98-5p	7merm8_site	725	CDS
hsa-miR-98-5p	7merm8_site_SUPPL	40	CDS
hsa-miR-98-5p	8mer_site	361	CDS
hsa-miR-98-5p	8mer_site_SUPPL	23	CDS
hsa-miR-99a-5p	6mer_site	936	CDS
hsa-miR-99a-5p	6mer_site_SUPPL	29	CDS
hsa-miR-99a-5p	7merA1_site	172	CDS
hsa-miR-99a-5p	7merA1_site_SUPPL	6	CDS
hsa-miR-99a-5p	7merm8_site	125	CDS
hsa-miR-99a-5p	7merm8_site_SUPPL	2	CDS
hsa-miR-99a-5p	8mer_site	25	CDS
hsa-miR-99a-5p	8mer_site_SUPPL	1	CDS
hsa-miR-99b-5p	6mer_site	948	CDS
hsa-miR-99b-5p	6mer_site_SUPPL	17	CDS
hsa-miR-99b-5p	7merA1_site	174	CDS
hsa-miR-99b-5p	7merA1_site_SUPPL	4	CDS
hsa-miR-99b-5p	7merm8_site	124	CDS
hsa-miR-99b-5p	7merm8_site_SUPPL	3	CDS
hsa-miR-99b-5p	8mer_site	26	CDS
hsa-let-7a-5p	6mer_site	1375	3UTR
hsa-let-7a-5p	6mer_site_SUPPL	88	3UTR
hsa-let-7a-5p	7merA1_site	765	3UTR
hsa-let-7a-5p	7merA1_site_SUPPL	41	3UTR
hsa-let-7a-5p	7merm8_site	603	3UTR
hsa-let-7a-5p	7merm8_site_SUPPL	26	3UTR
hsa-let-7a-5p	8mer_site	341	3UTR
hsa-let-7a-5p	8mer_site_SUPPL	14	3UTR
hsa-let-7b-5p	6mer_site	1375	3UTR
hsa-let-7b-5p	6mer_site_SUPPL	88	3UTR
hsa-let-7b-5p	7merA1_site	765	3UTR
hsa-let-7b-5p	7merA1_site_SUPPL	41	3UTR
hsa-let-7b-5p	7merm8_site	603	3UTR
hsa-let-7b-5p	7merm8_site_SUPPL	26	3UTR
hsa-let-7b-5p	8mer_site	341	3UTR
hsa-let-7b-5p	8mer_site_SUPPL	14	3UTR
hsa-let-7c-5p	6mer_site	1375	3UTR
hsa-let-7c-5p	6mer_site_SUPPL	88	3UTR
hsa-let-7c-5p	7merA1_site	765	3UTR
hsa-let-7c-5p	7merA1_site_SUPPL	41	3UTR
hsa-let-7c-5p	7merm8_site	603	3UTR
hsa-let-7c-5p	7merm8_site_SUPPL	26	3UTR
hsa-let-7c-5p	8mer_site	341	3UTR
hsa-let-7c-5p	8mer_site_SUPPL	14	3UTR
hsa-let-7d-5p	6mer_site	1383	3UTR
hsa-let-7d-5p	6mer_site_SUPPL	80	3UTR
hsa-let-7d-5p	7merA1_site	764	3UTR
hsa-let-7d-5p	7merA1_site_SUPPL	42	3UTR
hsa-let-7d-5p	7merm8_site	591	3UTR
hsa-let-7d-5p	7merm8_site_SUPPL	38	3UTR
hsa-let-7d-5p	8mer_site	335	3UTR
hsa-let-7d-5p	8mer_site_SUPPL	20	3UTR
hsa-let-7e-5p	6mer_site	1424	3UTR
hsa-let-7e-5p	6mer_site_SUPPL	91	3UTR
hsa-let-7e-5p	7merA1_site	797	3UTR
hsa-let-7e-5p	7merA1_site_SUPPL	42	3UTR
hsa-let-7e-5p	7merm8_site	530	3UTR
hsa-let-7e-5p	7merm8_site_SUPPL	31	3UTR
hsa-let-7e-5p	8mer_site	248	3UTR
hsa-let-7e-5p	8mer_site_SUPPL	11	3UTR
hsa-let-7f-5p	6mer_site	1375	3UTR
hsa-let-7f-5p	6mer_site_SUPPL	88	3UTR
hsa-let-7f-5p	7merA1_site	765	3UTR
hsa-let-7f-5p	7merA1_site_SUPPL	41	3UTR
hsa-let-7f-5p	7merm8_site	603	3UTR
hsa-let-7f-5p	7merm8_site_SUPPL	26	3UTR
hsa-let-7f-5p	8mer_site	341	3UTR
hsa-let-7f-5p	8mer_site_SUPPL	14	3UTR
hsa-let-7g-5p	6mer_site	1375	3UTR
hsa-let-7g-5p	6mer_site_SUPPL	88	3UTR
hsa-let-7g-5p	7merA1_site	765	3UTR
hsa-let-7g-5p	7merA1_site_SUPPL	41	3UTR
hsa-let-7g-5p	7merm8_site	603	3UTR
hsa-let-7g-5p	7merm8_site_SUPPL	26	3UTR
hsa-let-7g-5p	8mer_site	341	3UTR
hsa-let-7g-5p	8mer_site_SUPPL	14	3UTR
hsa-let-7i-5p	6mer_site	1375	3UTR
hsa-let-7i-5p	6mer_site_SUPPL	88	3UTR
hsa-let-7i-5p	7merA1_site	765	3UTR
hsa-let-7i-5p	7merA1_site_SUPPL	41	3UTR
hsa-let-7i-5p	7merm8_site	603	3UTR
hsa-let-7i-5p	7merm8_site_SUPPL	26	3UTR
hsa-let-7i-5p	8mer_site	341	3UTR
hsa-let-7i-5p	8mer_site_SUPPL	14	3UTR
hsa-miR-1-3p	6mer_site	1844	3UTR
hsa-miR-1-3p	6mer_site_SUPPL	137	3UTR
hsa-miR-1-3p	7merA1_site	821	3UTR
hsa-miR-1-3p	7merA1_site_SUPPL	71	3UTR
hsa-miR-1-3p	7merm8_site	457	3UTR
hsa-miR-1-3p	7merm8_site_SUPPL	45	3UTR
hsa-miR-1-3p	8mer_site	277	3UTR
hsa-miR-1-3p	8mer_site_SUPPL	21	3UTR
hsa-miR-100-5p	6mer_site	807	3UTR
hsa-miR-100-5p	6mer_site_SUPPL	13	3UTR
hsa-miR-100-5p	7merA1_site	169	3UTR
hsa-miR-100-5p	7merA1_site_SUPPL	1	3UTR
hsa-miR-100-5p	7merm8_site	132	3UTR
hsa-miR-100-5p	7merm8_site_SUPPL	3	3UTR
hsa-miR-100-5p	8mer_site	45	3UTR
hsa-miR-101-3p	6mer_site	1963	3UTR
hsa-miR-101-3p	6mer_site_SUPPL	226	3UTR
hsa-miR-101-3p	7merA1_site	621	3UTR
hsa-miR-101-3p	7merA1_site_SUPPL	90	3UTR
hsa-miR-101-3p	7merm8_site	296	3UTR
hsa-miR-101-3p	7merm8_site_SUPPL	31	3UTR
hsa-miR-101-3p	8mer_site	119	3UTR
hsa-miR-101-3p	8mer_site_SUPPL	15	3UTR
hsa-miR-103a-3p	6mer_site	2153	3UTR
hsa-miR-103a-3p	6mer_site_SUPPL	282	3UTR
hsa-miR-103a-3p	7merA1_site	752	3UTR
hsa-miR-103a-3p	7merA1_site_SUPPL	73	3UTR
hsa-miR-103a-3p	7merm8_site	388	3UTR
hsa-miR-103a-3p	7merm8_site_SUPPL	36	3UTR
hsa-miR-103a-3p	8mer_site	137	3UTR
hsa-miR-103a-3p	8mer_site_SUPPL	20	3UTR
hsa-miR-106a-5p	6mer_site	2416	3UTR
hsa-miR-106a-5p	6mer_site_SUPPL	163	3UTR
hsa-miR-106a-5p	7merA1_site	489	3UTR
hsa-miR-106a-5p	7merA1_site_SUPPL	41	3UTR
hsa-miR-106a-5p	7merm8_site	398	3UTR
hsa-miR-106a-5p	7merm8_site_SUPPL	26	3UTR
hsa-miR-106a-5p	8mer_site	115	3UTR
hsa-miR-106a-5p	8mer_site_SUPPL	8	3UTR
hsa-miR-106b-5p	6mer_site	2416	3UTR
hsa-miR-106b-5p	6mer_site_SUPPL	163	3UTR
hsa-miR-106b-5p	7merA1_site	489	3UTR
hsa-miR-106b-5p	7merA1_site_SUPPL	41	3UTR
hsa-miR-106b-5p	7merm8_site	398	3UTR
hsa-miR-106b-5p	7merm8_site_SUPPL	26	3UTR
hsa-miR-106b-5p	8mer_site	115	3UTR
hsa-miR-106b-5p	8mer_site_SUPPL	8	3UTR
hsa-miR-107	6mer_site	2153	3UTR
hsa-miR-107	6mer_site_SUPPL	282	3UTR
hsa-miR-107	7merA1_site	752	3UTR
hsa-miR-107	7merA1_site_SUPPL	73	3UTR
hsa-miR-107	7merm8_site	388	3UTR
hsa-miR-107	7merm8_site_SUPPL	36	3UTR
hsa-miR-107	8mer_site	137	3UTR
hsa-miR-107	8mer_site_SUPPL	20	3UTR
hsa-miR-10a-5p	6mer_site	2315	3UTR
hsa-miR-10a-5p	6mer_site_SUPPL	43	3UTR
hsa-miR-10a-5p	7merA1_site	410	3UTR
hsa-miR-10a-5p	7merA1_site_SUPPL	7	3UTR
hsa-miR-10a-5p	7merm8_site	720	3UTR
hsa-miR-10a-5p	7merm8_site_SUPPL	5	3UTR
hsa-miR-10a-5p	8mer_site	116	3UTR
hsa-miR-10a-5p	8mer_site_SUPPL	2	3UTR
hsa-miR-10b-5p	6mer_site	2315	3UTR
hsa-miR-10b-5p	6mer_site_SUPPL	43	3UTR
hsa-miR-10b-5p	7merA1_site	410	3UTR
hsa-miR-10b-5p	7merA1_site_SUPPL	7	3UTR
hsa-miR-10b-5p	7merm8_site	720	3UTR
hsa-miR-10b-5p	7merm8_site_SUPPL	5	3UTR
hsa-miR-10b-5p	8mer_site	116	3UTR
hsa-miR-10b-5p	8mer_site_SUPPL	2	3UTR
hsa-miR-125a-5p	6mer_site	1643	3UTR
hsa-miR-125a-5p	6mer_site_SUPPL	151	3UTR
hsa-miR-125a-5p	7merA1_site	759	3UTR
hsa-miR-125a-5p	7merA1_site_SUPPL	74	3UTR
hsa-miR-125a-5p	7merm8_site	629	3UTR
hsa-miR-125a-5p	7merm8_site_SUPPL	28	3UTR
hsa-miR-125a-5p	8mer_site	265	3UTR
hsa-miR-125a-5p	8mer_site_SUPPL	11	3UTR
hsa-miR-125b-5p	6mer_site	1719	3UTR
hsa-miR-125b-5p	6mer_site_SUPPL	75	3UTR
hsa-miR-125b-5p	7merA1_site	798	3UTR
hsa-miR-125b-5p	7merA1_site_SUPPL	35	3UTR
hsa-miR-125b-5p	7merm8_site	643	3UTR
hsa-miR-125b-5p	7merm8_site_SUPPL	14	3UTR
hsa-miR-125b-5p	8mer_site	269	3UTR
hsa-miR-125b-5p	8mer_site_SUPPL	7	3UTR
hsa-miR-126-3p	6mer_site	494	3UTR
hsa-miR-126-3p	6mer_site_SUPPL	41	3UTR
hsa-miR-126-3p	7merA1_site	196	3UTR
hsa-miR-126-3p	7merA1_site_SUPPL	7	3UTR
hsa-miR-126-3p	7merm8_site	36	3UTR
hsa-miR-126-3p	8mer_site	15	3UTR
hsa-miR-1271-5p	6mer_site	2065	3UTR
hsa-miR-1271-5p	6mer_site_SUPPL	167	3UTR
hsa-miR-1271-5p	7merA1_site	1007	3UTR
hsa-miR-1271-5p	7merA1_site_SUPPL	63	3UTR
hsa-miR-1271-5p	7merm8_site	383	3UTR
hsa-miR-1271-5p	7merm8_site_SUPPL	31	3UTR
hsa-miR-1271-5p	8mer_site	163	3UTR
hsa-miR-1271-5p	8mer_site_SUPPL	5	3UTR
hsa-miR-128-3p	6mer_site	1980	3UTR
hsa-miR-128-3p	6mer_site_SUPPL	81	3UTR
hsa-miR-128-3p	7merA1_site	737	3UTR
hsa-miR-128-3p	7merA1_site_SUPPL	33	3UTR
hsa-miR-128-3p	7merm8_site	788	3UTR
hsa-miR-128-3p	7merm8_site_SUPPL	52	3UTR
hsa-miR-128-3p	8mer_site	196	3UTR
hsa-miR-128-3p	8mer_site_SUPPL	12	3UTR
hsa-miR-129-5p	6mer_site	1566	3UTR
hsa-miR-129-5p	6mer_site_SUPPL	110	3UTR
hsa-miR-129-5p	7merA1_site	677	3UTR
hsa-miR-129-5p	7merA1_site_SUPPL	51	3UTR
hsa-miR-129-5p	7merm8_site	325	3UTR
hsa-miR-129-5p	7merm8_site_SUPPL	25	3UTR
hsa-miR-129-5p	8mer_site	145	3UTR
hsa-miR-129-5p	8mer_site_SUPPL	6	3UTR
hsa-miR-130a-3p	6mer_site	2557	3UTR
hsa-miR-130a-3p	6mer_site_SUPPL	205	3UTR
hsa-miR-130a-3p	7merA1_site	300	3UTR
hsa-miR-130a-3p	7merA1_site_SUPPL	44	3UTR
hsa-miR-130a-3p	7merm8_site	505	3UTR
hsa-miR-130a-3p	7merm8_site_SUPPL	72	3UTR
hsa-miR-130a-3p	8mer_site	109	3UTR
hsa-miR-130a-3p	8mer_site_SUPPL	18	3UTR
hsa-miR-130b-3p	6mer_site	2537	3UTR
hsa-miR-130b-3p	6mer_site_SUPPL	225	3UTR
hsa-miR-130b-3p	7merA1_site	309	3UTR
hsa-miR-130b-3p	7merA1_site_SUPPL	35	3UTR
hsa-miR-130b-3p	7merm8_site	515	3UTR
hsa-miR-130b-3p	7merm8_site_SUPPL	62	3UTR
hsa-miR-130b-3p	8mer_site	114	3UTR
hsa-miR-130b-3p	8mer_site_SUPPL	13	3UTR
hsa-miR-132-3p	6mer_site	2373	3UTR
hsa-miR-132-3p	6mer_site_SUPPL	145	3UTR
hsa-miR-132-3p	7merA1_site	531	3UTR
hsa-miR-132-3p	7merA1_site_SUPPL	30	3UTR
hsa-miR-132-3p	7merm8_site	391	3UTR
hsa-miR-132-3p	7merm8_site_SUPPL	25	3UTR
hsa-miR-132-3p	8mer_site	54	3UTR
hsa-miR-132-3p	8mer_site_SUPPL	3	3UTR
hsa-miR-133a-3p	6mer_site	1927	3UTR
hsa-miR-133a-3p	6mer_site_SUPPL	92	3UTR
hsa-miR-133a-3p	7merA1_site	627	3UTR
hsa-miR-133a-3p	7merA1_site_SUPPL	26	3UTR
hsa-miR-133a-3p	7merm8_site	702	3UTR
hsa-miR-133a-3p	7merm8_site_SUPPL	14	3UTR
hsa-miR-133a-3p	8mer_site	154	3UTR
hsa-miR-133a-3p	8mer_site_SUPPL	7	3UTR
hsa-miR-133b	6mer_site	1777	3UTR
hsa-miR-133b	6mer_site_SUPPL	94	3UTR
hsa-miR-133b	7merA1_site	812	3UTR
hsa-miR-133b	7merA1_site_SUPPL	32	3UTR
hsa-miR-133b	7merm8_site	467	3UTR
hsa-miR-133b	7merm8_site_SUPPL	20	3UTR
hsa-miR-133b	8mer_site	207	3UTR
hsa-miR-133b	8mer_site_SUPPL	11	3UTR
hsa-miR-135a-5p	6mer_site	2213	3UTR
hsa-miR-135a-5p	6mer_site_SUPPL	205	3UTR
hsa-miR-135a-5p	7merA1_site	418	3UTR
hsa-miR-135a-5p	7merA1_site_SUPPL	54	3UTR
hsa-miR-135a-5p	7merm8_site	598	3UTR
hsa-miR-135a-5p	7merm8_site_SUPPL	56	3UTR
hsa-miR-135a-5p	8mer_site	124	3UTR
hsa-miR-135a-5p	8mer_site_SUPPL	10	3UTR
hsa-miR-135b-5p	6mer_site	2213	3UTR
hsa-miR-135b-5p	6mer_site_SUPPL	205	3UTR
hsa-miR-135b-5p	7merA1_site	418	3UTR
hsa-miR-135b-5p	7merA1_site_SUPPL	54	3UTR
hsa-miR-135b-5p	7merm8_site	598	3UTR
hsa-miR-135b-5p	7merm8_site_SUPPL	56	3UTR
hsa-miR-135b-5p	8mer_site	124	3UTR
hsa-miR-135b-5p	8mer_site_SUPPL	10	3UTR
hsa-miR-139-5p	6mer_site	2050	3UTR
hsa-miR-139-5p	6mer_site_SUPPL	125	3UTR
hsa-miR-139-5p	7merA1_site	621	3UTR
hsa-miR-139-5p	7merA1_site_SUPPL	30	3UTR
hsa-miR-139-5p	7merm8_site	395	3UTR
hsa-miR-139-5p	7merm8_site_SUPPL	18	3UTR
hsa-miR-139-5p	8mer_site	179	3UTR
hsa-miR-139-5p	8mer_site_SUPPL	14	3UTR
hsa-miR-140-3p	6mer_site	2099	3UTR
hsa-miR-140-3p	6mer_site_SUPPL	111	3UTR
hsa-miR-140-3p	7merA1_site	763	3UTR
hsa-miR-140-3p	7merA1_site_SUPPL	32	3UTR
hsa-miR-140-3p	7merm8_site	542	3UTR
hsa-miR-140-3p	7merm8_site_SUPPL	27	3UTR
hsa-miR-140-3p	8mer_site	175	3UTR
hsa-miR-140-3p	8mer_site_SUPPL	3	3UTR
hsa-miR-140-5p	6mer_site	2429	3UTR
hsa-miR-140-5p	6mer_site_SUPPL	80	3UTR
hsa-miR-140-5p	7merA1_site	422	3UTR
hsa-miR-140-5p	7merA1_site_SUPPL	20	3UTR
hsa-miR-140-5p	7merm8_site	493	3UTR
hsa-miR-140-5p	7merm8_site_SUPPL	25	3UTR
hsa-miR-140-5p	8mer_site	113	3UTR
hsa-miR-140-5p	8mer_site_SUPPL	2	3UTR
hsa-miR-141-3p	6mer_site	1848	3UTR
hsa-miR-141-3p	6mer_site_SUPPL	109	3UTR
hsa-miR-141-3p	7merA1_site	390	3UTR
hsa-miR-141-3p	7merA1_site_SUPPL	18	3UTR
hsa-miR-141-3p	7merm8_site	796	3UTR
hsa-miR-141-3p	7merm8_site_SUPPL	36	3UTR
hsa-miR-141-3p	8mer_site	172	3UTR
hsa-miR-141-3p	8mer_site_SUPPL	5	3UTR
hsa-miR-142-3p	6mer_site	1448	3UTR
hsa-miR-142-3p	6mer_site_SUPPL	66	3UTR
hsa-miR-142-3p	7merA1_site	820	3UTR
hsa-miR-142-3p	7merA1_site_SUPPL	44	3UTR
hsa-miR-142-3p	7merm8_site	265	3UTR
hsa-miR-142-3p	7merm8_site_SUPPL	20	3UTR
hsa-miR-142-3p	8mer_site	157	3UTR
hsa-miR-142-3p	8mer_site_SUPPL	6	3UTR
hsa-miR-142-5p	6mer_site	1910	3UTR
hsa-miR-142-5p	6mer_site_SUPPL	150	3UTR
hsa-miR-142-5p	7merA1_site	519	3UTR
hsa-miR-142-5p	7merA1_site_SUPPL	31	3UTR
hsa-miR-142-5p	7merm8_site	479	3UTR
hsa-miR-142-5p	7merm8_site_SUPPL	38	3UTR
hsa-miR-142-5p	8mer_site	162	3UTR
hsa-miR-142-5p	8mer_site_SUPPL	15	3UTR
hsa-miR-143-3p	6mer_site	1973	3UTR
hsa-miR-143-3p	6mer_site_SUPPL	154	3UTR
hsa-miR-143-3p	7merA1_site	718	3UTR
hsa-miR-143-3p	7merA1_site_SUPPL	112	3UTR
hsa-miR-143-3p	7merm8_site	452	3UTR
hsa-miR-143-3p	7merm8_site_SUPPL	40	3UTR
hsa-miR-143-3p	8mer_site	172	3UTR
hsa-miR-143-3p	8mer_site_SUPPL	15	3UTR
hsa-miR-144-3p	6mer_site	1897	3UTR
hsa-miR-144-3p	6mer_site_SUPPL	107	3UTR
hsa-miR-144-3p	7merA1_site	609	3UTR
hsa-miR-144-3p	7merA1_site_SUPPL	33	3UTR
hsa-miR-144-3p	7merm8_site	472	3UTR
hsa-miR-144-3p	7merm8_site_SUPPL	32	3UTR
hsa-miR-144-3p	8mer_site	187	3UTR
hsa-miR-144-3p	8mer_site_SUPPL	5	3UTR
hsa-miR-145-5p	6mer_site	1805	3UTR
hsa-miR-145-5p	6mer_site_SUPPL	245	3UTR
hsa-miR-145-5p	7merA1_site	836	3UTR
hsa-miR-145-5p	7merA1_site_SUPPL	85	3UTR
hsa-miR-145-5p	7merm8_site	427	3UTR
hsa-miR-145-5p	7merm8_site_SUPPL	51	3UTR
hsa-miR-145-5p	8mer_site	284	3UTR
hsa-miR-145-5p	8mer_site_SUPPL	21	3UTR
hsa-miR-146a-5p	6mer_site	1698	3UTR
hsa-miR-146a-5p	6mer_site_SUPPL	155	3UTR
hsa-miR-146a-5p	7merA1_site	861	3UTR
hsa-miR-146a-5p	7merA1_site_SUPPL	87	3UTR
hsa-miR-146a-5p	7merm8_site	446	3UTR
hsa-miR-146a-5p	7merm8_site_SUPPL	36	3UTR
hsa-miR-146a-5p	8mer_site	226	3UTR
hsa-miR-146a-5p	8mer_site_SUPPL	20	3UTR
hsa-miR-146b-5p	6mer_site	1698	3UTR
hsa-miR-146b-5p	6mer_site_SUPPL	155	3UTR
hsa-miR-146b-5p	7merA1_site	861	3UTR
hsa-miR-146b-5p	7merA1_site_SUPPL	87	3UTR
hsa-miR-146b-5p	7merm8_site	446	3UTR
hsa-miR-146b-5p	7merm8_site_SUPPL	36	3UTR
hsa-miR-146b-5p	8mer_site	226	3UTR
hsa-miR-146b-5p	8mer_site_SUPPL	20	3UTR
hsa-miR-148a-3p	6mer_site	1957	3UTR
hsa-miR-148a-3p	6mer_site_SUPPL	195	3UTR
hsa-miR-148a-3p	7merA1_site	602	3UTR
hsa-miR-148a-3p	7merA1_site_SUPPL	53	3UTR
hsa-miR-148a-3p	7merm8_site	653	3UTR
hsa-miR-148a-3p	7merm8_site_SUPPL	86	3UTR
hsa-miR-148a-3p	8mer_site	227	3UTR
hsa-miR-148a-3p	8mer_site_SUPPL	36	3UTR
hsa-miR-148b-3p	6mer_site	1970	3UTR
hsa-miR-148b-3p	6mer_site_SUPPL	186	3UTR
hsa-miR-148b-3p	7merA1_site	605	3UTR
hsa-miR-148b-3p	7merA1_site_SUPPL	53	3UTR
hsa-miR-148b-3p	7merm8_site	656	3UTR
hsa-miR-148b-3p	7merm8_site_SUPPL	80	3UTR
hsa-miR-148b-3p	8mer_site	231	3UTR
hsa-miR-148b-3p	8mer_site_SUPPL	34	3UTR
hsa-miR-150-5p	6mer_site	1837	3UTR
hsa-miR-150-5p	6mer_site_SUPPL	72	3UTR
hsa-miR-150-5p	7merA1_site	688	3UTR
hsa-miR-150-5p	7merA1_site_SUPPL	35	3UTR
hsa-miR-150-5p	7merm8_site	670	3UTR
hsa-miR-150-5p	7merm8_site_SUPPL	15	3UTR
hsa-miR-150-5p	8mer_site	183	3UTR
hsa-miR-150-5p	8mer_site_SUPPL	17	3UTR
hsa-miR-152-3p	6mer_site	1970	3UTR
hsa-miR-152-3p	6mer_site_SUPPL	186	3UTR
hsa-miR-152-3p	7merA1_site	605	3UTR
hsa-miR-152-3p	7merA1_site_SUPPL	53	3UTR
hsa-miR-152-3p	7merm8_site	656	3UTR
hsa-miR-152-3p	7merm8_site_SUPPL	80	3UTR
hsa-miR-152-3p	8mer_site	231	3UTR
hsa-miR-152-3p	8mer_site_SUPPL	34	3UTR
hsa-miR-153-3p	6mer_site	1591	3UTR
hsa-miR-153-3p	6mer_site_SUPPL	268	3UTR
hsa-miR-153-3p	7merA1_site	640	3UTR
hsa-miR-153-3p	7merA1_site_SUPPL	130	3UTR
hsa-miR-153-3p	7merm8_site	342	3UTR
hsa-miR-153-3p	7merm8_site_SUPPL	30	3UTR
hsa-miR-153-3p	8mer_site	135	3UTR
hsa-miR-153-3p	8mer_site_SUPPL	19	3UTR
hsa-miR-155-5p	6mer_site	1293	3UTR
hsa-miR-155-5p	6mer_site_SUPPL	79	3UTR
hsa-miR-155-5p	7merA1_site	590	3UTR
hsa-miR-155-5p	7merA1_site_SUPPL	33	3UTR
hsa-miR-155-5p	7merm8_site	509	3UTR
hsa-miR-155-5p	7merm8_site_SUPPL	27	3UTR
hsa-miR-155-5p	8mer_site	243	3UTR
hsa-miR-155-5p	8mer_site_SUPPL	13	3UTR
hsa-miR-15a-5p	6mer_site	2049	3UTR
hsa-miR-15a-5p	6mer_site_SUPPL	155	3UTR
hsa-miR-15a-5p	7merA1_site	303	3UTR
hsa-miR-15a-5p	7merA1_site_SUPPL	21	3UTR
hsa-miR-15a-5p	7merm8_site	910	3UTR
hsa-miR-15a-5p	7merm8_site_SUPPL	60	3UTR
hsa-miR-15a-5p	8mer_site	167	3UTR
hsa-miR-15a-5p	8mer_site_SUPPL	21	3UTR
hsa-miR-15b-5p	6mer_site	2049	3UTR
hsa-miR-15b-5p	6mer_site_SUPPL	155	3UTR
hsa-miR-15b-5p	7merA1_site	303	3UTR
hsa-miR-15b-5p	7merA1_site_SUPPL	21	3UTR
hsa-miR-15b-5p	7merm8_site	910	3UTR
hsa-miR-15b-5p	7merm8_site_SUPPL	60	3UTR
hsa-miR-15b-5p	8mer_site	167	3UTR
hsa-miR-15b-5p	8mer_site_SUPPL	21	3UTR
hsa-miR-16-5p	6mer_site	2096	3UTR
hsa-miR-16-5p	6mer_site_SUPPL	108	3UTR
hsa-miR-16-5p	7merA1_site	299	3UTR
hsa-miR-16-5p	7merA1_site_SUPPL	25	3UTR
hsa-miR-16-5p	7merm8_site	891	3UTR
hsa-miR-16-5p	7merm8_site_SUPPL	79	3UTR
hsa-miR-16-5p	8mer_site	163	3UTR
hsa-miR-16-5p	8mer_site_SUPPL	25	3UTR
hsa-miR-17-5p	6mer_site	2416	3UTR
hsa-miR-17-5p	6mer_site_SUPPL	163	3UTR
hsa-miR-17-5p	7merA1_site	489	3UTR
hsa-miR-17-5p	7merA1_site_SUPPL	41	3UTR
hsa-miR-17-5p	7merm8_site	398	3UTR
hsa-miR-17-5p	7merm8_site_SUPPL	26	3UTR
hsa-miR-17-5p	8mer_site	115	3UTR
hsa-miR-17-5p	8mer_site_SUPPL	8	3UTR
hsa-miR-181a-5p	6mer_site	1843	3UTR
hsa-miR-181a-5p	6mer_site_SUPPL	113	3UTR
hsa-miR-181a-5p	7merA1_site	498	3UTR
hsa-miR-181a-5p	7merA1_site_SUPPL	22	3UTR
hsa-miR-181a-5p	7merm8_site	722	3UTR
hsa-miR-181a-5p	7merm8_site_SUPPL	42	3UTR
hsa-miR-181a-5p	8mer_site	212	3UTR
hsa-miR-181a-5p	8mer_site_SUPPL	10	3UTR
hsa-miR-181b-5p	6mer_site	1831	3UTR
hsa-miR-181b-5p	6mer_site_SUPPL	117	3UTR
hsa-miR-181b-5p	7merA1_site	499	3UTR
hsa-miR-181b-5p	7merA1_site_SUPPL	24	3UTR
hsa-miR-181b-5p	7merm8_site	766	3UTR
hsa-miR-181b-5p	7merm8_site_SUPPL	43	3UTR
hsa-miR-181b-5p	8mer_site	214	3UTR
hsa-miR-181b-5p	8mer_site_SUPPL	15	3UTR
hsa-miR-181c-5p	6mer_site	1942	3UTR
hsa-miR-181c-5p	6mer_site_SUPPL	14	3UTR
hsa-miR-181c-5p	7merA1_site	519	3UTR
hsa-miR-181c-5p	7merA1_site_SUPPL	1	3UTR
hsa-miR-181c-5p	7merm8_site	760	3UTR
hsa-miR-181c-5p	7merm8_site_SUPPL	4	3UTR
hsa-miR-181c-5p	8mer_site	221	3UTR
hsa-miR-181c-5p	8mer_site_SUPPL	1	3UTR
hsa-miR-181d-5p	6mer_site	1831	3UTR
hsa-miR-181d-5p	6mer_site_SUPPL	117	3UTR
hsa-miR-181d-5p	7merA1_site	499	3UTR
hsa-miR-181d-5p	7merA1_site_SUPPL	24	3UTR
hsa-miR-181d-5p	7merm8_site	766	3UTR
hsa-miR-181d-5p	7merm8_site_SUPPL	43	3UTR
hsa-miR-181d-5p	8mer_site	214	3UTR
hsa-miR-181d-5p	8mer_site_SUPPL	15	3UTR
hsa-miR-182-5p	6mer_site	1855	3UTR
hsa-miR-182-5p	6mer_site_SUPPL	179	3UTR
hsa-miR-182-5p	7merA1_site	802	3UTR
hsa-miR-182-5p	7merA1_site_SUPPL	101	3UTR
hsa-miR-182-5p	7merm8_site	505	3UTR
hsa-miR-182-5p	7merm8_site_SUPPL	68	3UTR
hsa-miR-182-5p	8mer_site	278	3UTR
hsa-miR-182-5p	8mer_site_SUPPL	35	3UTR
hsa-miR-183-5p	6mer_site	2429	3UTR
hsa-miR-183-5p	6mer_site_SUPPL	286	3UTR
hsa-miR-183-5p	7merA1_site	403	3UTR
hsa-miR-183-5p	7merA1_site_SUPPL	45	3UTR
hsa-miR-183-5p	7merm8_site	445	3UTR
hsa-miR-183-5p	7merm8_site_SUPPL	25	3UTR
hsa-miR-183-5p	8mer_site	74	3UTR
hsa-miR-183-5p	8mer_site_SUPPL	10	3UTR
hsa-miR-184	6mer_site	975	3UTR
hsa-miR-184	6mer_site_SUPPL	46	3UTR
hsa-miR-184	7merA1_site	328	3UTR
hsa-miR-184	7merA1_site_SUPPL	9	3UTR
hsa-miR-184	7merm8_site	171	3UTR
hsa-miR-184	7merm8_site_SUPPL	6	3UTR
hsa-miR-184	8mer_site	62	3UTR
hsa-miR-184	8mer_site_SUPPL	5	3UTR
hsa-miR-187-3p	6mer_site	951	3UTR
hsa-miR-187-3p	6mer_site_SUPPL	34	3UTR
hsa-miR-187-3p	7merA1_site	178	3UTR
hsa-miR-187-3p	7merA1_site_SUPPL	12	3UTR
hsa-miR-187-3p	7merm8_site	324	3UTR
hsa-miR-187-3p	7merm8_site_SUPPL	12	3UTR
hsa-miR-187-3p	8mer_site	69	3UTR
hsa-miR-187-3p	8mer_site_SUPPL	6	3UTR
hsa-miR-18a-5p	6mer_site	2711	3UTR
hsa-miR-18a-5p	6mer_site_SUPPL	213	3UTR
hsa-miR-18a-5p	7merA1_site	435	3UTR
hsa-miR-18a-5p	7merA1_site_SUPPL	43	3UTR
hsa-miR-18a-5p	7merm8_site	410	3UTR
hsa-miR-18a-5p	7merm8_site_SUPPL	28	3UTR
hsa-miR-18a-5p	8mer_site	68	3UTR
hsa-miR-18a-5p	8mer_site_SUPPL	2	3UTR
hsa-miR-18b-5p	6mer_site	2711	3UTR
hsa-miR-18b-5p	6mer_site_SUPPL	213	3UTR
hsa-miR-18b-5p	7merA1_site	435	3UTR
hsa-miR-18b-5p	7merA1_site_SUPPL	43	3UTR
hsa-miR-18b-5p	7merm8_site	410	3UTR
hsa-miR-18b-5p	7merm8_site_SUPPL	28	3UTR
hsa-miR-18b-5p	8mer_site	68	3UTR
hsa-miR-18b-5p	8mer_site_SUPPL	2	3UTR
hsa-miR-190a-5p	6mer_site	1356	3UTR
hsa-miR-190a-5p	6mer_site_SUPPL	96	3UTR
hsa-miR-190a-5p	7merA1_site	652	3UTR
hsa-miR-190a-5p	7merA1_site_SUPPL	60	3UTR
hsa-miR-190a-5p	7merm8_site	296	3UTR
hsa-miR-190a-5p	7merm8_site_SUPPL	36	3UTR
hsa-miR-190a-5p	8mer_site	181	3UTR
hsa-miR-190a-5p	8mer_site_SUPPL	14	3UTR
hsa-miR-191-5p	6mer_site	778	3UTR
hsa-miR-191-5p	6mer_site_SUPPL	89	3UTR
hsa-miR-191-5p	7merA1_site	136	3UTR
hsa-miR-191-5p	7merA1_site_SUPPL	10	3UTR
hsa-miR-191-5p	7merm8_site	289	3UTR
hsa-miR-191-5p	7merm8_site_SUPPL	39	3UTR
hsa-miR-191-5p	8mer_site	59	3UTR
hsa-miR-191-5p	8mer_site_SUPPL	11	3UTR
hsa-miR-192-5p	6mer_site	2547	3UTR
hsa-miR-192-5p	6mer_site_SUPPL	117	3UTR
hsa-miR-192-5p	7merA1_site	545	3UTR
hsa-miR-192-5p	7merA1_site_SUPPL	36	3UTR
hsa-miR-192-5p	7merm8_site	242	3UTR
hsa-miR-192-5p	7merm8_site_SUPPL	21	3UTR
hsa-miR-192-5p	8mer_site	50	3UTR
hsa-miR-192-5p	8mer_site_SUPPL	8	3UTR
hsa-miR-193a-3p	6mer_site	2241	3UTR
hsa-miR-193a-3p	6mer_site_SUPPL	157	3UTR
hsa-miR-193a-3p	7merA1_site	458	3UTR
hsa-miR-193a-3p	7merA1_site_SUPPL	33	3UTR
hsa-miR-193a-3p	7merm8_site	561	3UTR
hsa-miR-193a-3p	7merm8_site_SUPPL	33	3UTR
hsa-miR-193a-3p	8mer_site	102	3UTR
hsa-miR-193a-3p	8mer_site_SUPPL	8	3UTR
hsa-miR-193a-5p	6mer_site	1888	3UTR
hsa-miR-193a-5p	6mer_site_SUPPL	62	3UTR
hsa-miR-193a-5p	7merA1_site	813	3UTR
hsa-miR-193a-5p	7merA1_site_SUPPL	14	3UTR
hsa-miR-193a-5p	7merm8_site	471	3UTR
hsa-miR-193a-5p	7merm8_site_SUPPL	8	3UTR
hsa-miR-193a-5p	8mer_site	214	3UTR
hsa-miR-193a-5p	8mer_site_SUPPL	2	3UTR
hsa-miR-193b-3p	6mer_site	2209	3UTR
hsa-miR-193b-3p	6mer_site_SUPPL	159	3UTR
hsa-miR-193b-3p	7merA1_site	447	3UTR
hsa-miR-193b-3p	7merA1_site_SUPPL	34	3UTR
hsa-miR-193b-3p	7merm8_site	620	3UTR
hsa-miR-193b-3p	7merm8_site_SUPPL	38	3UTR
hsa-miR-193b-3p	8mer_site	114	3UTR
hsa-miR-193b-3p	8mer_site_SUPPL	7	3UTR
hsa-miR-194-5p	6mer_site	1493	3UTR
hsa-miR-194-5p	6mer_site_SUPPL	129	3UTR
hsa-miR-194-5p	7merA1_site	791	3UTR
hsa-miR-194-5p	7merA1_site_SUPPL	68	3UTR
hsa-miR-194-5p	7merm8_site	418	3UTR
hsa-miR-194-5p	7merm8_site_SUPPL	51	3UTR
hsa-miR-194-5p	8mer_site	202	3UTR
hsa-miR-194-5p	8mer_site_SUPPL	25	3UTR
hsa-miR-195-5p	6mer_site	2096	3UTR
hsa-miR-195-5p	6mer_site_SUPPL	108	3UTR
hsa-miR-195-5p	7merA1_site	299	3UTR
hsa-miR-195-5p	7merA1_site_SUPPL	25	3UTR
hsa-miR-195-5p	7merm8_site	891	3UTR
hsa-miR-195-5p	7merm8_site_SUPPL	79	3UTR
hsa-miR-195-5p	8mer_site	163	3UTR
hsa-miR-195-5p	8mer_site_SUPPL	25	3UTR
hsa-miR-196a-5p	6mer_site	2497	3UTR
hsa-miR-196a-5p	6mer_site_SUPPL	183	3UTR
hsa-miR-196a-5p	7merA1_site	360	3UTR
hsa-miR-196a-5p	7merA1_site_SUPPL	30	3UTR
hsa-miR-196a-5p	7merm8_site	376	3UTR
hsa-miR-196a-5p	7merm8_site_SUPPL	31	3UTR
hsa-miR-196a-5p	8mer_site	81	3UTR
hsa-miR-196a-5p	8mer_site_SUPPL	6	3UTR
hsa-miR-196b-5p	6mer_site	2497	3UTR
hsa-miR-196b-5p	6mer_site_SUPPL	183	3UTR
hsa-miR-196b-5p	7merA1_site	360	3UTR
hsa-miR-196b-5p	7merA1_site_SUPPL	30	3UTR
hsa-miR-196b-5p	7merm8_site	376	3UTR
hsa-miR-196b-5p	7merm8_site_SUPPL	31	3UTR
hsa-miR-196b-5p	8mer_site	81	3UTR
hsa-miR-196b-5p	8mer_site_SUPPL	6	3UTR
hsa-miR-199a-3p	6mer_site	1909	3UTR
hsa-miR-199a-3p	6mer_site_SUPPL	136	3UTR
hsa-miR-199a-3p	7merA1_site	649	3UTR
hsa-miR-199a-3p	7merA1_site_SUPPL	58	3UTR
hsa-miR-199a-3p	7merm8_site	449	3UTR
hsa-miR-199a-3p	7merm8_site_SUPPL	37	3UTR
hsa-miR-199a-3p	8mer_site	153	3UTR
hsa-miR-199a-3p	8mer_site_SUPPL	15	3UTR
hsa-miR-199a-5p	6mer_site	2253	3UTR
hsa-miR-199a-5p	6mer_site_SUPPL	77	3UTR
hsa-miR-199a-5p	7merA1_site	806	3UTR
hsa-miR-199a-5p	7merA1_site_SUPPL	24	3UTR
hsa-miR-199a-5p	7merm8_site	461	3UTR
hsa-miR-199a-5p	7merm8_site_SUPPL	16	3UTR
hsa-miR-199a-5p	8mer_site	221	3UTR
hsa-miR-199a-5p	8mer_site_SUPPL	7	3UTR
hsa-miR-199b-3p	6mer_site	1909	3UTR
hsa-miR-199b-3p	6mer_site_SUPPL	136	3UTR
hsa-miR-199b-3p	7merA1_site	649	3UTR
hsa-miR-199b-3p	7merA1_site_SUPPL	58	3UTR
hsa-miR-199b-3p	7merm8_site	449	3UTR
hsa-miR-199b-3p	7merm8_site_SUPPL	37	3UTR
hsa-miR-199b-3p	8mer_site	153	3UTR
hsa-miR-199b-3p	8mer_site_SUPPL	15	3UTR
hsa-miR-199b-5p	6mer_site	2253	3UTR
hsa-miR-199b-5p	6mer_site_SUPPL	77	3UTR
hsa-miR-199b-5p	7merA1_site	806	3UTR
hsa-miR-199b-5p	7merA1_site_SUPPL	24	3UTR
hsa-miR-199b-5p	7merm8_site	461	3UTR
hsa-miR-199b-5p	7merm8_site_SUPPL	16	3UTR
hsa-miR-199b-5p	8mer_site	221	3UTR
hsa-miR-199b-5p	8mer_site_SUPPL	7	3UTR
hsa-miR-19a-3p	6mer_site	1373	3UTR
hsa-miR-19a-3p	6mer_site_SUPPL	165	3UTR
hsa-miR-19a-3p	7merA1_site	664	3UTR
hsa-miR-19a-3p	7merA1_site_SUPPL	70	3UTR
hsa-miR-19a-3p	7merm8_site	551	3UTR
hsa-miR-19a-3p	7merm8_site_SUPPL	55	3UTR
hsa-miR-19a-3p	8mer_site	385	3UTR
hsa-miR-19a-3p	8mer_site_SUPPL	39	3UTR
hsa-miR-19b-3p	6mer_site	1373	3UTR
hsa-miR-19b-3p	6mer_site_SUPPL	165	3UTR
hsa-miR-19b-3p	7merA1_site	664	3UTR
hsa-miR-19b-3p	7merA1_site_SUPPL	70	3UTR
hsa-miR-19b-3p	7merm8_site	551	3UTR
hsa-miR-19b-3p	7merm8_site_SUPPL	55	3UTR
hsa-miR-19b-3p	8mer_site	385	3UTR
hsa-miR-19b-3p	8mer_site_SUPPL	39	3UTR
hsa-miR-200a-3p	6mer_site	1848	3UTR
hsa-miR-200a-3p	6mer_site_SUPPL	109	3UTR
hsa-miR-200a-3p	7merA1_site	390	3UTR
hsa-miR-200a-3p	7merA1_site_SUPPL	18	3UTR
hsa-miR-200a-3p	7merm8_site	796	3UTR
hsa-miR-200a-3p	7merm8_site_SUPPL	36	3UTR
hsa-miR-200a-3p	8mer_site	172	3UTR
hsa-miR-200a-3p	8mer_site_SUPPL	5	3UTR
hsa-miR-200b-3p	6mer_site	1686	3UTR
hsa-miR-200b-3p	6mer_site_SUPPL	116	3UTR
hsa-miR-200b-3p	7merA1_site	412	3UTR
hsa-miR-200b-3p	7merA1_site_SUPPL	18	3UTR
hsa-miR-200b-3p	7merm8_site	577	3UTR
hsa-miR-200b-3p	7merm8_site_SUPPL	40	3UTR
hsa-miR-200b-3p	8mer_site	142	3UTR
hsa-miR-200b-3p	8mer_site_SUPPL	15	3UTR
hsa-miR-200c-3p	6mer_site	1686	3UTR
hsa-miR-200c-3p	6mer_site_SUPPL	116	3UTR
hsa-miR-200c-3p	7merA1_site	412	3UTR
hsa-miR-200c-3p	7merA1_site_SUPPL	18	3UTR
hsa-miR-200c-3p	7merm8_site	577	3UTR
hsa-miR-200c-3p	7merm8_site_SUPPL	40	3UTR
hsa-miR-200c-3p	8mer_site	142	3UTR
hsa-miR-200c-3p	8mer_site_SUPPL	15	3UTR
hsa-miR-204-5p	6mer_site	1581	3UTR
hsa-miR-204-5p	6mer_site_SUPPL	192	3UTR
hsa-miR-204-5p	7merA1_site	826	3UTR
hsa-miR-204-5p	7merA1_site_SUPPL	93	3UTR
hsa-miR-204-5p	7merm8_site	520	3UTR
hsa-miR-204-5p	7merm8_site_SUPPL	61	3UTR
hsa-miR-204-5p	8mer_site	389	3UTR
hsa-miR-204-5p	8mer_site_SUPPL	46	3UTR
hsa-miR-205-5p	6mer_site	2019	3UTR
hsa-miR-205-5p	6mer_site_SUPPL	33	3UTR
hsa-miR-205-5p	7merA1_site	1015	3UTR
hsa-miR-205-5p	7merA1_site_SUPPL	21	3UTR
hsa-miR-205-5p	7merm8_site	390	3UTR
hsa-miR-205-5p	7merm8_site_SUPPL	6	3UTR
hsa-miR-205-5p	8mer_site	225	3UTR
hsa-miR-205-5p	8mer_site_SUPPL	5	3UTR
hsa-miR-20a-5p	6mer_site	2416	3UTR
hsa-miR-20a-5p	6mer_site_SUPPL	163	3UTR
hsa-miR-20a-5p	7merA1_site	489	3UTR
hsa-miR-20a-5p	7merA1_site_SUPPL	41	3UTR
hsa-miR-20a-5p	7merm8_site	398	3UTR
hsa-miR-20a-5p	7merm8_site_SUPPL	26	3UTR
hsa-miR-20a-5p	8mer_site	115	3UTR
hsa-miR-20a-5p	8mer_site_SUPPL	8	3UTR
hsa-miR-20b-5p	6mer_site	2416	3UTR
hsa-miR-20b-5p	6mer_site_SUPPL	163	3UTR
hsa-miR-20b-5p	7merA1_site	489	3UTR
hsa-miR-20b-5p	7merA1_site_SUPPL	41	3UTR
hsa-miR-20b-5p	7merm8_site	398	3UTR
hsa-miR-20b-5p	7merm8_site_SUPPL	26	3UTR
hsa-miR-20b-5p	8mer_site	115	3UTR
hsa-miR-20b-5p	8mer_site_SUPPL	8	3UTR
hsa-miR-21-5p	6mer_site	1730	3UTR
hsa-miR-21-5p	6mer_site_SUPPL	165	3UTR
hsa-miR-21-5p	7merA1_site	386	3UTR
hsa-miR-21-5p	7merA1_site_SUPPL	43	3UTR
hsa-miR-21-5p	7merm8_site	441	3UTR
hsa-miR-21-5p	7merm8_site_SUPPL	51	3UTR
hsa-miR-21-5p	8mer_site	149	3UTR
hsa-miR-21-5p	8mer_site_SUPPL	7	3UTR
hsa-miR-210-3p	6mer_site	900	3UTR
hsa-miR-210-3p	6mer_site_SUPPL	142	3UTR
hsa-miR-210-3p	7merA1_site	162	3UTR
hsa-miR-210-3p	7merA1_site_SUPPL	15	3UTR
hsa-miR-210-3p	7merm8_site	217	3UTR
hsa-miR-210-3p	7merm8_site_SUPPL	25	3UTR
hsa-miR-210-3p	8mer_site	48	3UTR
hsa-miR-210-3p	8mer_site_SUPPL	5	3UTR
hsa-miR-212-3p	6mer_site	2394	3UTR
hsa-miR-212-3p	6mer_site_SUPPL	124	3UTR
hsa-miR-212-3p	7merA1_site	536	3UTR
hsa-miR-212-3p	7merA1_site_SUPPL	25	3UTR
hsa-miR-212-3p	7merm8_site	397	3UTR
hsa-miR-212-3p	7merm8_site_SUPPL	19	3UTR
hsa-miR-212-3p	8mer_site	54	3UTR
hsa-miR-212-3p	8mer_site_SUPPL	3	3UTR
hsa-miR-214-5p	6mer_site	1697	3UTR
hsa-miR-214-5p	6mer_site_SUPPL	144	3UTR
hsa-miR-214-5p	7merA1_site	981	3UTR
hsa-miR-214-5p	7merA1_site_SUPPL	97	3UTR
hsa-miR-214-5p	7merm8_site	295	3UTR
hsa-miR-214-5p	7merm8_site_SUPPL	26	3UTR
hsa-miR-214-5p	8mer_site	164	3UTR
hsa-miR-214-5p	8mer_site_SUPPL	14	3UTR
hsa-miR-215-5p	6mer_site	2547	3UTR
hsa-miR-215-5p	6mer_site_SUPPL	117	3UTR
hsa-miR-215-5p	7merA1_site	545	3UTR
hsa-miR-215-5p	7merA1_site_SUPPL	36	3UTR
hsa-miR-215-5p	7merm8_site	242	3UTR
hsa-miR-215-5p	7merm8_site_SUPPL	21	3UTR
hsa-miR-215-5p	8mer_site	50	3UTR
hsa-miR-215-5p	8mer_site_SUPPL	8	3UTR
hsa-miR-217	6mer_site	2577	3UTR
hsa-miR-217	6mer_site_SUPPL	152	3UTR
hsa-miR-217	7merA1_site	398	3UTR
hsa-miR-217	7merA1_site_SUPPL	31	3UTR
hsa-miR-217	7merm8_site	374	3UTR
hsa-miR-217	7merm8_site_SUPPL	22	3UTR
hsa-miR-217	8mer_site	97	3UTR
hsa-miR-217	8mer_site_SUPPL	7	3UTR
hsa-miR-218-5p	6mer_site	2110	3UTR
hsa-miR-218-5p	6mer_site_SUPPL	70	3UTR
hsa-miR-218-5p	7merA1_site	518	3UTR
hsa-miR-218-5p	7merA1_site_SUPPL	29	3UTR
hsa-miR-218-5p	7merm8_site	634	3UTR
hsa-miR-218-5p	7merm8_site_SUPPL	44	3UTR
hsa-miR-218-5p	8mer_site	221	3UTR
hsa-miR-218-5p	8mer_site_SUPPL	11	3UTR
hsa-miR-219a-5p	6mer_site	1447	3UTR
hsa-miR-219a-5p	6mer_site_SUPPL	22	3UTR
hsa-miR-219a-5p	7merA1_site	802	3UTR
hsa-miR-219a-5p	7merA1_site_SUPPL	4	3UTR
hsa-miR-219a-5p	7merm8_site	259	3UTR
hsa-miR-219a-5p	7merm8_site_SUPPL	6	3UTR
hsa-miR-219a-5p	8mer_site	163	3UTR
hsa-miR-219a-5p	8mer_site_SUPPL	3	3UTR
hsa-miR-22-3p	6mer_site	2378	3UTR
hsa-miR-22-3p	6mer_site_SUPPL	234	3UTR
hsa-miR-22-3p	7merA1_site	344	3UTR
hsa-miR-22-3p	7merA1_site_SUPPL	44	3UTR
hsa-miR-22-3p	7merm8_site	614	3UTR
hsa-miR-22-3p	7merm8_site_SUPPL	47	3UTR
hsa-miR-22-3p	8mer_site	93	3UTR
hsa-miR-22-3p	8mer_site_SUPPL	3	3UTR
hsa-miR-221-3p	6mer_site	1668	3UTR
hsa-miR-221-3p	6mer_site_SUPPL	113	3UTR
hsa-miR-221-3p	7merA1_site	806	3UTR
hsa-miR-221-3p	7merA1_site_SUPPL	59	3UTR
hsa-miR-221-3p	7merm8_site	331	3UTR
hsa-miR-221-3p	7merm8_site_SUPPL	16	3UTR
hsa-miR-221-3p	8mer_site	201	3UTR
hsa-miR-221-3p	8mer_site_SUPPL	18	3UTR
hsa-miR-222-3p	6mer_site	1674	3UTR
hsa-miR-222-3p	6mer_site_SUPPL	60	3UTR
hsa-miR-222-3p	7merA1_site	815	3UTR
hsa-miR-222-3p	7merA1_site_SUPPL	33	3UTR
hsa-miR-222-3p	7merm8_site	358	3UTR
hsa-miR-222-3p	7merm8_site_SUPPL	21	3UTR
hsa-miR-222-3p	8mer_site	250	3UTR
hsa-miR-222-3p	8mer_site_SUPPL	7	3UTR
hsa-miR-223-3p	6mer_site	1736	3UTR
hsa-miR-223-3p	6mer_site_SUPPL	187	3UTR
hsa-miR-223-3p	7merA1_site	793	3UTR
hsa-miR-223-3p	7merA1_site_SUPPL	118	3UTR
hsa-miR-223-3p	7merm8_site	318	3UTR
hsa-miR-223-3p	7merm8_site_SUPPL	49	3UTR
hsa-miR-223-3p	8mer_site	161	3UTR
hsa-miR-223-3p	8mer_site_SUPPL	33	3UTR
hsa-miR-23a-3p	6mer_site	1631	3UTR
hsa-miR-23a-3p	6mer_site_SUPPL	105	3UTR
hsa-miR-23a-3p	7merA1_site	783	3UTR
hsa-miR-23a-3p	7merA1_site_SUPPL	42	3UTR
hsa-miR-23a-3p	7merm8_site	552	3UTR
hsa-miR-23a-3p	7merm8_site_SUPPL	28	3UTR
hsa-miR-23a-3p	8mer_site	427	3UTR
hsa-miR-23a-3p	8mer_site_SUPPL	17	3UTR
hsa-miR-23b-3p	6mer_site	1631	3UTR
hsa-miR-23b-3p	6mer_site_SUPPL	105	3UTR
hsa-miR-23b-3p	7merA1_site	783	3UTR
hsa-miR-23b-3p	7merA1_site_SUPPL	42	3UTR
hsa-miR-23b-3p	7merm8_site	552	3UTR
hsa-miR-23b-3p	7merm8_site_SUPPL	28	3UTR
hsa-miR-23b-3p	8mer_site	427	3UTR
hsa-miR-23b-3p	8mer_site_SUPPL	17	3UTR
hsa-miR-23c	6mer_site	1626	3UTR
hsa-miR-23c	6mer_site_SUPPL	110	3UTR
hsa-miR-23c	7merA1_site	791	3UTR
hsa-miR-23c	7merA1_site_SUPPL	34	3UTR
hsa-miR-23c	7merm8_site	553	3UTR
hsa-miR-23c	7merm8_site_SUPPL	27	3UTR
hsa-miR-23c	8mer_site	430	3UTR
hsa-miR-23c	8mer_site_SUPPL	14	3UTR
hsa-miR-24-3p	6mer_site	1265	3UTR
hsa-miR-24-3p	6mer_site_SUPPL	135	3UTR
hsa-miR-24-3p	7merA1_site	1126	3UTR
hsa-miR-24-3p	7merA1_site_SUPPL	57	3UTR
hsa-miR-24-3p	7merm8_site	629	3UTR
hsa-miR-24-3p	7merm8_site_SUPPL	84	3UTR
hsa-miR-24-3p	8mer_site	267	3UTR
hsa-miR-24-3p	8mer_site_SUPPL	34	3UTR
hsa-miR-25-3p	6mer_site	2076	3UTR
hsa-miR-25-3p	6mer_site_SUPPL	31	3UTR
hsa-miR-25-3p	7merA1_site	723	3UTR
hsa-miR-25-3p	7merA1_site_SUPPL	5	3UTR
hsa-miR-25-3p	7merm8_site	374	3UTR
hsa-miR-25-3p	7merm8_site_SUPPL	4	3UTR
hsa-miR-25-3p	8mer_site	163	3UTR
hsa-miR-25-3p	8mer_site_SUPPL	2	3UTR
hsa-miR-26a-5p	6mer_site	1756	3UTR
hsa-miR-26a-5p	6mer_site_SUPPL	144	3UTR
hsa-miR-26a-5p	7merA1_site	949	3UTR
hsa-miR-26a-5p	7merA1_site_SUPPL	57	3UTR
hsa-miR-26a-5p	7merm8_site	289	3UTR
hsa-miR-26a-5p	7merm8_site_SUPPL	18	3UTR
hsa-miR-26a-5p	8mer_site	224	3UTR
hsa-miR-26a-5p	8mer_site_SUPPL	17	3UTR
hsa-miR-26b-5p	6mer_site	1756	3UTR
hsa-miR-26b-5p	6mer_site_SUPPL	144	3UTR
hsa-miR-26b-5p	7merA1_site	949	3UTR
hsa-miR-26b-5p	7merA1_site_SUPPL	57	3UTR
hsa-miR-26b-5p	7merm8_site	289	3UTR
hsa-miR-26b-5p	7merm8_site_SUPPL	18	3UTR
hsa-miR-26b-5p	8mer_site	224	3UTR
hsa-miR-26b-5p	8mer_site_SUPPL	17	3UTR
hsa-miR-27a-3p	6mer_site	2080	3UTR
hsa-miR-27a-3p	6mer_site_SUPPL	152	3UTR
hsa-miR-27a-3p	7merA1_site	893	3UTR
hsa-miR-27a-3p	7merA1_site_SUPPL	59	3UTR
hsa-miR-27a-3p	7merm8_site	404	3UTR
hsa-miR-27a-3p	7merm8_site_SUPPL	31	3UTR
hsa-miR-27a-3p	8mer_site	200	3UTR
hsa-miR-27a-3p	8mer_site_SUPPL	22	3UTR
hsa-miR-27b-3p	6mer_site	2080	3UTR
hsa-miR-27b-3p	6mer_site_SUPPL	152	3UTR
hsa-miR-27b-3p	7merA1_site	893	3UTR
hsa-miR-27b-3p	7merA1_site_SUPPL	59	3UTR
hsa-miR-27b-3p	7merm8_site	404	3UTR
hsa-miR-27b-3p	7merm8_site_SUPPL	31	3UTR
hsa-miR-27b-3p	8mer_site	200	3UTR
hsa-miR-27b-3p	8mer_site_SUPPL	22	3UTR
hsa-miR-29a-3p	6mer_site	1949	3UTR
hsa-miR-29a-3p	6mer_site_SUPPL	161	3UTR
hsa-miR-29a-3p	7merA1_site	292	3UTR
hsa-miR-29a-3p	7merA1_site_SUPPL	51	3UTR
hsa-miR-29a-3p	7merm8_site	878	3UTR
hsa-miR-29a-3p	7merm8_site_SUPPL	87	3UTR
hsa-miR-29a-3p	8mer_site	164	3UTR
hsa-miR-29a-3p	8mer_site_SUPPL	31	3UTR
hsa-miR-29b-3p	6mer_site	1949	3UTR
hsa-miR-29b-3p	6mer_site_SUPPL	161	3UTR
hsa-miR-29b-3p	7merA1_site	292	3UTR
hsa-miR-29b-3p	7merA1_site_SUPPL	51	3UTR
hsa-miR-29b-3p	7merm8_site	878	3UTR
hsa-miR-29b-3p	7merm8_site_SUPPL	87	3UTR
hsa-miR-29b-3p	8mer_site	164	3UTR
hsa-miR-29b-3p	8mer_site_SUPPL	31	3UTR
hsa-miR-29c-3p	6mer_site	1949	3UTR
hsa-miR-29c-3p	6mer_site_SUPPL	161	3UTR
hsa-miR-29c-3p	7merA1_site	292	3UTR
hsa-miR-29c-3p	7merA1_site_SUPPL	51	3UTR
hsa-miR-29c-3p	7merm8_site	878	3UTR
hsa-miR-29c-3p	7merm8_site_SUPPL	87	3UTR
hsa-miR-29c-3p	8mer_site	164	3UTR
hsa-miR-29c-3p	8mer_site_SUPPL	31	3UTR
hsa-miR-301a-3p	6mer_site	2660	3UTR
hsa-miR-301a-3p	6mer_site_SUPPL	102	3UTR
hsa-miR-301a-3p	7merA1_site	329	3UTR
hsa-miR-301a-3p	7merA1_site_SUPPL	15	3UTR
hsa-miR-301a-3p	7merm8_site	544	3UTR
hsa-miR-301a-3p	7merm8_site_SUPPL	33	3UTR
hsa-miR-301a-3p	8mer_site	119	3UTR
hsa-miR-301a-3p	8mer_site_SUPPL	8	3UTR
hsa-miR-30a-5p	6mer_site	1060	3UTR
hsa-miR-30a-5p	6mer_site_SUPPL	12	3UTR
hsa-miR-30a-5p	7merA1_site	762	3UTR
hsa-miR-30a-5p	7merA1_site_SUPPL	2	3UTR
hsa-miR-30a-5p	7merm8_site	697	3UTR
hsa-miR-30a-5p	7merm8_site_SUPPL	4	3UTR
hsa-miR-30a-5p	8mer_site	492	3UTR
hsa-miR-30a-5p	8mer_site_SUPPL	4	3UTR
hsa-miR-30b-5p	6mer_site	1020	3UTR
hsa-miR-30b-5p	6mer_site_SUPPL	52	3UTR
hsa-miR-30b-5p	7merA1_site	708	3UTR
hsa-miR-30b-5p	7merA1_site_SUPPL	56	3UTR
hsa-miR-30b-5p	7merm8_site	649	3UTR
hsa-miR-30b-5p	7merm8_site_SUPPL	52	3UTR
hsa-miR-30b-5p	8mer_site	458	3UTR
hsa-miR-30b-5p	8mer_site_SUPPL	38	3UTR
hsa-miR-30c-5p	6mer_site	1020	3UTR
hsa-miR-30c-5p	6mer_site_SUPPL	52	3UTR
hsa-miR-30c-5p	7merA1_site	708	3UTR
hsa-miR-30c-5p	7merA1_site_SUPPL	56	3UTR
hsa-miR-30c-5p	7merm8_site	649	3UTR
hsa-miR-30c-5p	7merm8_site_SUPPL	52	3UTR
hsa-miR-30c-5p	8mer_site	458	3UTR
hsa-miR-30c-5p	8mer_site_SUPPL	38	3UTR
hsa-miR-30d-5p	6mer_site	1060	3UTR
hsa-miR-30d-5p	6mer_site_SUPPL	12	3UTR
hsa-miR-30d-5p	7merA1_site	762	3UTR
hsa-miR-30d-5p	7merA1_site_SUPPL	2	3UTR
hsa-miR-30d-5p	7merm8_site	697	3UTR
hsa-miR-30d-5p	7merm8_site_SUPPL	4	3UTR
hsa-miR-30d-5p	8mer_site	492	3UTR
hsa-miR-30d-5p	8mer_site_SUPPL	4	3UTR
hsa-miR-30e-5p	6mer_site	1018	3UTR
hsa-miR-30e-5p	6mer_site_SUPPL	54	3UTR
hsa-miR-30e-5p	7merA1_site	726	3UTR
hsa-miR-30e-5p	7merA1_site_SUPPL	38	3UTR
hsa-miR-30e-5p	7merm8_site	665	3UTR
hsa-miR-30e-5p	7merm8_site_SUPPL	36	3UTR
hsa-miR-30e-5p	8mer_site	472	3UTR
hsa-miR-30e-5p	8mer_site_SUPPL	24	3UTR
hsa-miR-31-5p	6mer_site	1838	3UTR
hsa-miR-31-5p	6mer_site_SUPPL	192	3UTR
hsa-miR-31-5p	7merA1_site	739	3UTR
hsa-miR-31-5p	7merA1_site_SUPPL	50	3UTR
hsa-miR-31-5p	7merm8_site	598	3UTR
hsa-miR-31-5p	7merm8_site_SUPPL	46	3UTR
hsa-miR-31-5p	8mer_site	252	3UTR
hsa-miR-31-5p	8mer_site_SUPPL	18	3UTR
hsa-miR-32-5p	6mer_site	1919	3UTR
hsa-miR-32-5p	6mer_site_SUPPL	111	3UTR
hsa-miR-32-5p	7merA1_site	658	3UTR
hsa-miR-32-5p	7merA1_site_SUPPL	53	3UTR
hsa-miR-32-5p	7merm8_site	464	3UTR
hsa-miR-32-5p	7merm8_site_SUPPL	10	3UTR
hsa-miR-32-5p	8mer_site	114	3UTR
hsa-miR-32-5p	8mer_site_SUPPL	9	3UTR
hsa-miR-338-3p	6mer_site	2351	3UTR
hsa-miR-338-3p	6mer_site_SUPPL	82	3UTR
hsa-miR-338-3p	7merA1_site	737	3UTR
hsa-miR-338-3p	7merA1_site_SUPPL	33	3UTR
hsa-miR-338-3p	7merm8_site	335	3UTR
hsa-miR-338-3p	7merm8_site_SUPPL	17	3UTR
hsa-miR-338-3p	8mer_site	129	3UTR
hsa-miR-338-3p	8mer_site_SUPPL	7	3UTR
hsa-miR-33a-5p	6mer_site	2062	3UTR
hsa-miR-33a-5p	6mer_site_SUPPL	180	3UTR
hsa-miR-33a-5p	7merA1_site	758	3UTR
hsa-miR-33a-5p	7merA1_site_SUPPL	51	3UTR
hsa-miR-33a-5p	7merm8_site	262	3UTR
hsa-miR-33a-5p	7merm8_site_SUPPL	25	3UTR
hsa-miR-33a-5p	8mer_site	83	3UTR
hsa-miR-33a-5p	8mer_site_SUPPL	9	3UTR
hsa-miR-33b-5p	6mer_site	2031	3UTR
hsa-miR-33b-5p	6mer_site_SUPPL	168	3UTR
hsa-miR-33b-5p	7merA1_site	764	3UTR
hsa-miR-33b-5p	7merA1_site_SUPPL	46	3UTR
hsa-miR-33b-5p	7merm8_site	284	3UTR
hsa-miR-33b-5p	7merm8_site_SUPPL	25	3UTR
hsa-miR-33b-5p	8mer_site	86	3UTR
hsa-miR-33b-5p	8mer_site_SUPPL	8	3UTR
hsa-miR-34a-5p	6mer_site	1525	3UTR
hsa-miR-34a-5p	6mer_site_SUPPL	143	3UTR
hsa-miR-34a-5p	7merA1_site	676	3UTR
hsa-miR-34a-5p	7merA1_site_SUPPL	51	3UTR
hsa-miR-34a-5p	7merm8_site	788	3UTR
hsa-miR-34a-5p	7merm8_site_SUPPL	70	3UTR
hsa-miR-34a-5p	8mer_site	363	3UTR
hsa-miR-34a-5p	8mer_site_SUPPL	25	3UTR
hsa-miR-34c-5p	6mer_site	1605	3UTR
hsa-miR-34c-5p	6mer_site_SUPPL	63	3UTR
hsa-miR-34c-5p	7merA1_site	705	3UTR
hsa-miR-34c-5p	7merA1_site_SUPPL	22	3UTR
hsa-miR-34c-5p	7merm8_site	833	3UTR
hsa-miR-34c-5p	7merm8_site_SUPPL	25	3UTR
hsa-miR-34c-5p	8mer_site	379	3UTR
hsa-miR-34c-5p	8mer_site_SUPPL	9	3UTR
hsa-miR-363-3p	6mer_site	1694	3UTR
hsa-miR-363-3p	6mer_site_SUPPL	220	3UTR
hsa-miR-363-3p	7merA1_site	608	3UTR
hsa-miR-363-3p	7merA1_site_SUPPL	55	3UTR
hsa-miR-363-3p	7merm8_site	536	3UTR
hsa-miR-363-3p	7merm8_site_SUPPL	77	3UTR
hsa-miR-363-3p	8mer_site	191	3UTR
hsa-miR-363-3p	8mer_site_SUPPL	16	3UTR
hsa-miR-365a-3p	6mer_site	2099	3UTR
hsa-miR-365a-3p	6mer_site_SUPPL	281	3UTR
hsa-miR-365a-3p	7merA1_site	415	3UTR
hsa-miR-365a-3p	7merA1_site_SUPPL	73	3UTR
hsa-miR-365a-3p	7merm8_site	456	3UTR
hsa-miR-365a-3p	7merm8_site_SUPPL	56	3UTR
hsa-miR-365a-3p	8mer_site	84	3UTR
hsa-miR-365a-3p	8mer_site_SUPPL	14	3UTR
hsa-miR-375	6mer_site	2085	3UTR
hsa-miR-375	6mer_site_SUPPL	136	3UTR
hsa-miR-375	7merA1_site	1165	3UTR
hsa-miR-375	7merA1_site_SUPPL	51	3UTR
hsa-miR-375	7merm8_site	43	3UTR
hsa-miR-375	7merm8_site_SUPPL	1	3UTR
hsa-miR-375	8mer_site	20	3UTR
hsa-miR-375	8mer_site_SUPPL	2	3UTR
hsa-miR-383-5p	6mer_site	1751	3UTR
hsa-miR-383-5p	6mer_site_SUPPL	91	3UTR
hsa-miR-383-5p	7merA1_site	738	3UTR
hsa-miR-383-5p	7merA1_site_SUPPL	35	3UTR
hsa-miR-383-5p	7merm8_site	385	3UTR
hsa-miR-383-5p	7merm8_site_SUPPL	21	3UTR
hsa-miR-383-5p	8mer_site	178	3UTR
hsa-miR-383-5p	8mer_site_SUPPL	10	3UTR
hsa-miR-424-5p	6mer_site	2148	3UTR
hsa-miR-424-5p	6mer_site_SUPPL	156	3UTR
hsa-miR-424-5p	7merA1_site	315	3UTR
hsa-miR-424-5p	7merA1_site_SUPPL	21	3UTR
hsa-miR-424-5p	7merm8_site	899	3UTR
hsa-miR-424-5p	7merm8_site_SUPPL	62	3UTR
hsa-miR-424-5p	8mer_site	153	3UTR
hsa-miR-424-5p	8mer_site_SUPPL	9	3UTR
hsa-miR-425-5p	6mer_site	2406	3UTR
hsa-miR-425-5p	6mer_site_SUPPL	134	3UTR
hsa-miR-425-5p	7merA1_site	452	3UTR
hsa-miR-425-5p	7merA1_site_SUPPL	21	3UTR
hsa-miR-425-5p	7merm8_site	512	3UTR
hsa-miR-425-5p	7merm8_site_SUPPL	15	3UTR
hsa-miR-425-5p	8mer_site	96	3UTR
hsa-miR-425-5p	8mer_site_SUPPL	6	3UTR
hsa-miR-429	6mer_site	1769	3UTR
hsa-miR-429	6mer_site_SUPPL	113	3UTR
hsa-miR-429	7merA1_site	432	3UTR
hsa-miR-429	7merA1_site_SUPPL	20	3UTR
hsa-miR-429	7merm8_site	550	3UTR
hsa-miR-429	7merm8_site_SUPPL	33	3UTR
hsa-miR-429	8mer_site	146	3UTR
hsa-miR-429	8mer_site_SUPPL	14	3UTR
hsa-miR-451a	6mer_site	778	3UTR
hsa-miR-451a	6mer_site_SUPPL	28	3UTR
hsa-miR-451a	7merA1_site	169	3UTR
hsa-miR-451a	7merA1_site_SUPPL	11	3UTR
hsa-miR-451a	7merm8_site	201	3UTR
hsa-miR-451a	7merm8_site_SUPPL	8	3UTR
hsa-miR-451a	8mer_site	49	3UTR
hsa-miR-451a	8mer_site_SUPPL	1	3UTR
hsa-miR-454-3p	6mer_site	2597	3UTR
hsa-miR-454-3p	6mer_site_SUPPL	165	3UTR
hsa-miR-454-3p	7merA1_site	328	3UTR
hsa-miR-454-3p	7merA1_site_SUPPL	16	3UTR
hsa-miR-454-3p	7merm8_site	545	3UTR
hsa-miR-454-3p	7merm8_site_SUPPL	32	3UTR
hsa-miR-454-3p	8mer_site	120	3UTR
hsa-miR-454-3p	8mer_site_SUPPL	7	3UTR
hsa-miR-455-3p	6mer_site	2025	3UTR
hsa-miR-455-3p	6mer_site_SUPPL	101	3UTR
hsa-miR-455-3p	7merA1_site	636	3UTR
hsa-miR-455-3p	7merA1_site_SUPPL	55	3UTR
hsa-miR-455-3p	7merm8_site	683	3UTR
hsa-miR-455-3p	7merm8_site_SUPPL	36	3UTR
hsa-miR-455-3p	8mer_site	223	3UTR
hsa-miR-455-3p	8mer_site_SUPPL	14	3UTR
hsa-miR-455-5p	6mer_site	2159	3UTR
hsa-miR-455-5p	6mer_site_SUPPL	94	3UTR
hsa-miR-455-5p	7merA1_site	499	3UTR
hsa-miR-455-5p	7merA1_site_SUPPL	23	3UTR
hsa-miR-455-5p	7merm8_site	509	3UTR
hsa-miR-455-5p	7merm8_site_SUPPL	12	3UTR
hsa-miR-455-5p	8mer_site	93	3UTR
hsa-miR-455-5p	8mer_site_SUPPL	6	3UTR
hsa-miR-497-5p	6mer_site	2014	3UTR
hsa-miR-497-5p	6mer_site_SUPPL	190	3UTR
hsa-miR-497-5p	7merA1_site	307	3UTR
hsa-miR-497-5p	7merA1_site_SUPPL	17	3UTR
hsa-miR-497-5p	7merm8_site	897	3UTR
hsa-miR-497-5p	7merm8_site_SUPPL	73	3UTR
hsa-miR-497-5p	8mer_site	181	3UTR
hsa-miR-497-5p	8mer_site_SUPPL	7	3UTR
hsa-miR-590-5p	6mer_site	1663	3UTR
hsa-miR-590-5p	6mer_site_SUPPL	291	3UTR
hsa-miR-590-5p	7merA1_site	379	3UTR
hsa-miR-590-5p	7merA1_site_SUPPL	69	3UTR
hsa-miR-590-5p	7merm8_site	348	3UTR
hsa-miR-590-5p	7merm8_site_SUPPL	68	3UTR
hsa-miR-590-5p	8mer_site	124	3UTR
hsa-miR-590-5p	8mer_site_SUPPL	18	3UTR
hsa-miR-7-5p	6mer_site	2348	3UTR
hsa-miR-7-5p	6mer_site_SUPPL	116	3UTR
hsa-miR-7-5p	7merA1_site	836	3UTR
hsa-miR-7-5p	7merA1_site_SUPPL	44	3UTR
hsa-miR-7-5p	7merm8_site	314	3UTR
hsa-miR-7-5p	7merm8_site_SUPPL	10	3UTR
hsa-miR-7-5p	8mer_site	122	3UTR
hsa-miR-7-5p	8mer_site_SUPPL	10	3UTR
hsa-miR-9-5p	6mer_site	2400	3UTR
hsa-miR-9-5p	6mer_site_SUPPL	66	3UTR
hsa-miR-9-5p	7merA1_site	712	3UTR
hsa-miR-9-5p	7merA1_site_SUPPL	29	3UTR
hsa-miR-9-5p	7merm8_site	393	3UTR
hsa-miR-9-5p	7merm8_site_SUPPL	18	3UTR
hsa-miR-9-5p	8mer_site	155	3UTR
hsa-miR-9-5p	8mer_site_SUPPL	8	3UTR
hsa-miR-92a-3p	6mer_site	2073	3UTR
hsa-miR-92a-3p	6mer_site_SUPPL	34	3UTR
hsa-miR-92a-3p	7merA1_site	718	3UTR
hsa-miR-92a-3p	7merA1_site_SUPPL	10	3UTR
hsa-miR-92a-3p	7merm8_site	372	3UTR
hsa-miR-92a-3p	7merm8_site_SUPPL	6	3UTR
hsa-miR-92a-3p	8mer_site	162	3UTR
hsa-miR-92a-3p	8mer_site_SUPPL	3	3UTR
hsa-miR-92b-3p	6mer_site	2073	3UTR
hsa-miR-92b-3p	6mer_site_SUPPL	34	3UTR
hsa-miR-92b-3p	7merA1_site	718	3UTR
hsa-miR-92b-3p	7merA1_site_SUPPL	10	3UTR
hsa-miR-92b-3p	7merm8_site	372	3UTR
hsa-miR-92b-3p	7merm8_site_SUPPL	6	3UTR
hsa-miR-92b-3p	8mer_site	162	3UTR
hsa-miR-92b-3p	8mer_site_SUPPL	3	3UTR
hsa-miR-93-5p	6mer_site	2485	3UTR
hsa-miR-93-5p	6mer_site_SUPPL	94	3UTR
hsa-miR-93-5p	7merA1_site	521	3UTR
hsa-miR-93-5p	7merA1_site_SUPPL	9	3UTR
hsa-miR-93-5p	7merm8_site	408	3UTR
hsa-miR-93-5p	7merm8_site_SUPPL	16	3UTR
hsa-miR-93-5p	8mer_site	114	3UTR
hsa-miR-93-5p	8mer_site_SUPPL	9	3UTR
hsa-miR-96-5p	6mer_site	2102	3UTR
hsa-miR-96-5p	6mer_site_SUPPL	163	3UTR
hsa-miR-96-5p	7merA1_site	989	3UTR
hsa-miR-96-5p	7merA1_site_SUPPL	86	3UTR
hsa-miR-96-5p	7merm8_site	352	3UTR
hsa-miR-96-5p	7merm8_site_SUPPL	24	3UTR
hsa-miR-96-5p	8mer_site	145	3UTR
hsa-miR-96-5p	8mer_site_SUPPL	16	3UTR
hsa-miR-98-5p	6mer_site	1375	3UTR
hsa-miR-98-5p	6mer_site_SUPPL	88	3UTR
hsa-miR-98-5p	7merA1_site	765	3UTR
hsa-miR-98-5p	7merA1_site_SUPPL	41	3UTR
hsa-miR-98-5p	7merm8_site	603	3UTR
hsa-miR-98-5p	7merm8_site_SUPPL	26	3UTR
hsa-miR-98-5p	8mer_site	341	3UTR
hsa-miR-98-5p	8mer_site_SUPPL	14	3UTR
hsa-miR-99a-5p	6mer_site	811	3UTR
hsa-miR-99a-5p	6mer_site_SUPPL	9	3UTR
hsa-miR-99a-5p	7merA1_site	167	3UTR
hsa-miR-99a-5p	7merA1_site_SUPPL	3	3UTR
hsa-miR-99a-5p	7merm8_site	135	3UTR
hsa-miR-99a-5p	8mer_site	45	3UTR
hsa-miR-99b-5p	6mer_site	813	3UTR
hsa-miR-99b-5p	6mer_site_SUPPL	7	3UTR
hsa-miR-99b-5p	7merA1_site	169	3UTR
hsa-miR-99b-5p	7merA1_site_SUPPL	1	3UTR
hsa-miR-99b-5p	7merm8_site	134	3UTR
hsa-miR-99b-5p	7merm8_site_SUPPL	1	3UTR
hsa-miR-99b-5p	8mer_site	44	3UTR
hsa-miR-99b-5p	8mer_site_SUPPL	1	3UTR
		1116787
