## Supplementary Tables for "Transcriptome-wide analysis of microRNA-mRNA correlations in unperturbed tissue transcriptomes identifies microRNA targeting determinants": Supplementary_Table_4_individualMicroRNAstats.xlsx

### Sheet: Supplementary_Table_4_individua
Note: the absense of ttest_stat and ttest_pval is the reflection of one data point in one of the groups. The absense of the comparison (49) is due to the absense of the one of the interactions.
microRNA	sole_seed	seed_plus_suppl	ttest_stat	ttest_pval	zscore_meandiff	mRNA_region
hsa-let-7a-5p	6mer_site	6mer_site_SUPPL	0.3458	0.7297	-0.081	5UTR
hsa-let-7a-5p	7merA1_site	7merA1_site_SUPPL	-0.0907	0.9279	0.0468	5UTR
hsa-let-7a-5p	7merm8_site	7merm8_site_SUPPL	0.5281	0.5979	-0.1978	5UTR
hsa-let-7a-5p	8mer_site	8mer_site_SUPPL	-0.1464	0.8839	0.0558	5UTR
hsa-let-7a-5p	6mer_site	6mer_site_SUPPL	-0.1096	0.9128	0.012	3UTR
hsa-let-7a-5p	7merA1_site	7merA1_site_SUPPL	0.9335	0.3509	-0.1488	3UTR
hsa-let-7a-5p	7merm8_site	7merm8_site_SUPPL	2.2156	0.0271	-0.4663	3UTR
hsa-let-7a-5p	8mer_site	8mer_site_SUPPL	-1.3684	0.172	0.359	3UTR
hsa-let-7a-5p	6mer_site	6mer_site_SUPPL	0.854	0.3933	-0.0887	CDS
hsa-let-7a-5p	7merA1_site	7merA1_site_SUPPL	-0.1906	0.8489	0.0253	CDS
hsa-let-7a-5p	7merm8_site	7merm8_site_SUPPL	1.2533	0.2105	-0.205	CDS
hsa-let-7a-5p	8mer_site	8mer_site_SUPPL	-1.2099	0.2271	0.2657	CDS
hsa-let-7b-5p	6mer_site	6mer_site_SUPPL	-0.2126	0.8318	0.0504	5UTR
hsa-let-7b-5p	7merA1_site	7merA1_site_SUPPL	-0.1172	0.9068	0.0592	5UTR
hsa-let-7b-5p	7merm8_site	7merm8_site_SUPPL	0.994	0.3212	-0.3739	5UTR
hsa-let-7b-5p	8mer_site	8mer_site_SUPPL	-0.6149	0.5402	0.2398	5UTR
hsa-let-7b-5p	6mer_site	6mer_site_SUPPL	-0.8157	0.4148	0.0917	3UTR
hsa-let-7b-5p	7merA1_site	7merA1_site_SUPPL	1.7512	0.0803	-0.2922	3UTR
hsa-let-7b-5p	7merm8_site	7merm8_site_SUPPL	1.2181	0.2236	-0.2465	3UTR
hsa-let-7b-5p	8mer_site	8mer_site_SUPPL	-1.4463	0.149	0.402	3UTR
hsa-let-7b-5p	6mer_site	6mer_site_SUPPL	-0.7854	0.4324	0.0822	CDS
hsa-let-7b-5p	7merA1_site	7merA1_site_SUPPL	-0.9545	0.3402	0.1319	CDS
hsa-let-7b-5p	7merm8_site	7merm8_site_SUPPL	0.5922	0.5539	-0.098	CDS
hsa-let-7b-5p	8mer_site	8mer_site_SUPPL	-1.6883	0.0922	0.3663	CDS
hsa-let-7c-5p	6mer_site	6mer_site_SUPPL	0.2692	0.7879	-0.0633	5UTR
hsa-let-7c-5p	7merA1_site	7merA1_site_SUPPL	0.0737	0.9414	-0.038	5UTR
hsa-let-7c-5p	7merm8_site	7merm8_site_SUPPL	-2.1433	0.0331	0.8153	5UTR
hsa-let-7c-5p	8mer_site	8mer_site_SUPPL	1.4544	0.1494	-0.6372	5UTR
hsa-let-7c-5p	6mer_site	6mer_site_SUPPL	0.6511	0.5151	-0.0718	3UTR
hsa-let-7c-5p	7merA1_site	7merA1_site_SUPPL	0.2135	0.831	-0.0344	3UTR
hsa-let-7c-5p	7merm8_site	7merm8_site_SUPPL	0.3179	0.7506	-0.0642	3UTR
hsa-let-7c-5p	8mer_site	8mer_site_SUPPL	1.7843	0.0752	-0.4854	3UTR
hsa-let-7c-5p	6mer_site	6mer_site_SUPPL	-1.0359	0.3005	0.1057	CDS
hsa-let-7c-5p	7merA1_site	7merA1_site_SUPPL	0.2495	0.803	-0.0357	CDS
hsa-let-7c-5p	7merm8_site	7merm8_site_SUPPL	-0.2709	0.7866	0.0447	CDS
hsa-let-7c-5p	8mer_site	8mer_site_SUPPL	0.5286	0.5974	-0.1224	CDS
hsa-let-7d-5p	6mer_site	6mer_site_SUPPL	-0.0969	0.9228	0.0211	5UTR
hsa-let-7d-5p	7merA1_site	7merA1_site_SUPPL	1.2969	0.1965	-0.5461	5UTR
hsa-let-7d-5p	7merm8_site	7merm8_site_SUPPL	-0.0317	0.9748	0.011	5UTR
hsa-let-7d-5p	8mer_site	8mer_site_SUPPL	-1.0324	0.3047	0.3862	5UTR
hsa-let-7d-5p	6mer_site	6mer_site_SUPPL	0.7725	0.44	-0.0859	3UTR
hsa-let-7d-5p	7merA1_site	7merA1_site_SUPPL	-0.1335	0.8939	0.02	3UTR
hsa-let-7d-5p	7merm8_site	7merm8_site_SUPPL	0.9145	0.3608	-0.161	3UTR
hsa-let-7d-5p	8mer_site	8mer_site_SUPPL	0.8182	0.4138	-0.1713	3UTR
hsa-let-7d-5p	6mer_site	6mer_site_SUPPL	1.3783	0.1684	-0.1685	CDS
hsa-let-7d-5p	7merA1_site	7merA1_site_SUPPL	0.9577	0.3385	-0.1323	CDS
hsa-let-7d-5p	7merm8_site	7merm8_site_SUPPL	0.4928	0.6223	-0.0716	CDS
hsa-let-7d-5p	8mer_site	8mer_site_SUPPL	1.2502	0.212	-0.3053	CDS
hsa-let-7e-5p	6mer_site	6mer_site_SUPPL	0.4804	0.6312	-0.1079	5UTR
hsa-let-7e-5p	7merA1_site	7merA1_site_SUPPL	0.7613	0.4476	-0.3994	5UTR
hsa-let-7e-5p	7merm8_site	7merm8_site_SUPPL	1.0732	0.2846	-0.4082	5UTR
hsa-let-7e-5p	8mer_site	8mer_site_SUPPL	-0.9674	0.3377	0.4777	5UTR
hsa-let-7e-5p	6mer_site	6mer_site_SUPPL	0.6121	0.5406	-0.0644	3UTR
hsa-let-7e-5p	7merA1_site	7merA1_site_SUPPL	-0.5508	0.5819	0.0877	3UTR
hsa-let-7e-5p	7merm8_site	7merm8_site_SUPPL	1.5164	0.13	-0.2828	3UTR
hsa-let-7e-5p	8mer_site	8mer_site_SUPPL	1.6818	0.0938	-0.4795	3UTR
hsa-let-7e-5p	6mer_site	6mer_site_SUPPL	2.0293	0.0426	-0.206	CDS
hsa-let-7e-5p	7merA1_site	7merA1_site_SUPPL	-0.2498	0.8028	0.0353	CDS
hsa-let-7e-5p	7merm8_site	7merm8_site_SUPPL	1.2449	0.2136	-0.2027	CDS
hsa-let-7e-5p	8mer_site	8mer_site_SUPPL	0.3337	0.7388	-0.0722	CDS
hsa-let-7f-5p	6mer_site	6mer_site_SUPPL	0.5159	0.6061	-0.1188	5UTR
hsa-let-7f-5p	7merA1_site	7merA1_site_SUPPL	-0.6372	0.5248	0.3222	5UTR
hsa-let-7f-5p	7merm8_site	7merm8_site_SUPPL	0.7312	0.4654	-0.2696	5UTR
hsa-let-7f-5p	8mer_site	8mer_site_SUPPL	-0.641	0.5232	0.2539	5UTR
hsa-let-7f-5p	6mer_site	6mer_site_SUPPL	0.0092	0.9926	-0.001	3UTR
hsa-let-7f-5p	7merA1_site	7merA1_site_SUPPL	-0.0574	0.9542	0.0091	3UTR
hsa-let-7f-5p	7merm8_site	7merm8_site_SUPPL	1.6337	0.1028	-0.3415	3UTR
hsa-let-7f-5p	8mer_site	8mer_site_SUPPL	-1.673	0.0952	0.4303	3UTR
hsa-let-7f-5p	6mer_site	6mer_site_SUPPL	1.5501	0.1214	-0.1582	CDS
hsa-let-7f-5p	7merA1_site	7merA1_site_SUPPL	-0.4052	0.6855	0.0534	CDS
hsa-let-7f-5p	7merm8_site	7merm8_site_SUPPL	1.1243	0.2613	-0.1795	CDS
hsa-let-7f-5p	8mer_site	8mer_site_SUPPL	-1.3136	0.1898	0.2766	CDS
hsa-let-7g-5p	6mer_site	6mer_site_SUPPL	0.7204	0.4717	-0.1578	5UTR
hsa-let-7g-5p	7merA1_site	7merA1_site_SUPPL	0.0469	0.9626	-0.0245	5UTR
hsa-let-7g-5p	7merm8_site	7merm8_site_SUPPL	0.2226	0.824	-0.084	5UTR
hsa-let-7g-5p	8mer_site	8mer_site_SUPPL	-0.0041	0.9968	0.0015	5UTR
hsa-let-7g-5p	6mer_site	6mer_site_SUPPL	0.3954	0.6926	-0.042	3UTR
hsa-let-7g-5p	7merA1_site	7merA1_site_SUPPL	0.4001	0.6892	-0.0588	3UTR
hsa-let-7g-5p	7merm8_site	7merm8_site_SUPPL	2.5566	0.0108	-0.5314	3UTR
hsa-let-7g-5p	8mer_site	8mer_site_SUPPL	-0.7467	0.4557	0.1841	3UTR
hsa-let-7g-5p	6mer_site	6mer_site_SUPPL	2.0372	0.0418	-0.2078	CDS
hsa-let-7g-5p	7merA1_site	7merA1_site_SUPPL	0.8554	0.3926	-0.1104	CDS
hsa-let-7g-5p	7merm8_site	7merm8_site_SUPPL	1.4466	0.1484	-0.2327	CDS
hsa-let-7g-5p	8mer_site	8mer_site_SUPPL	-0.5155	0.6065	0.1066	CDS
hsa-let-7i-5p	6mer_site	6mer_site_SUPPL	1.1125	0.2665	-0.2571	5UTR
hsa-let-7i-5p	7merA1_site	7merA1_site_SUPPL	-0.0756	0.9398	0.0364	5UTR
hsa-let-7i-5p	7merm8_site	7merm8_site_SUPPL	-0.3907	0.6964	0.1456	5UTR
hsa-let-7i-5p	8mer_site	8mer_site_SUPPL	-1.7646	0.0811	0.7317	5UTR
hsa-let-7i-5p	6mer_site	6mer_site_SUPPL	0.4812	0.6304	-0.0536	3UTR
hsa-let-7i-5p	7merA1_site	7merA1_site_SUPPL	-1.6977	0.0899	0.2685	3UTR
hsa-let-7i-5p	7merm8_site	7merm8_site_SUPPL	0.1402	0.8886	-0.0283	3UTR
hsa-let-7i-5p	8mer_site	8mer_site_SUPPL	0.4265	0.67	-0.1268	3UTR
hsa-let-7i-5p	6mer_site	6mer_site_SUPPL	2.0244	0.0431	-0.2142	CDS
hsa-let-7i-5p	7merA1_site	7merA1_site_SUPPL	-0.0145	0.9884	0.002	CDS
hsa-let-7i-5p	7merm8_site	7merm8_site_SUPPL	0.6638	0.507	-0.1097	CDS
hsa-let-7i-5p	8mer_site	8mer_site_SUPPL	-0.6342	0.5263	0.1451	CDS
hsa-miR-100-5p	6mer_site	6mer_site_SUPPL	2.0856	0.0375	-0.7115	5UTR
hsa-miR-100-5p	7merA1_site	7merA1_site_SUPPL	0.045	0.9643	-0.0315	5UTR
hsa-miR-100-5p	7merm8_site	7merm8_site_SUPPL			-0.2554	5UTR
hsa-miR-100-5p	6mer_site	6mer_site_SUPPL	0.3092	0.7573	-0.088	3UTR
hsa-miR-100-5p	7merA1_site	7merA1_site_SUPPL			-0.5467	3UTR
hsa-miR-100-5p	7merm8_site	7merm8_site_SUPPL	-0.8316	0.4071	0.4517	3UTR
hsa-miR-100-5p	6mer_site	6mer_site_SUPPL	-0.07	0.9442	0.0139	CDS
hsa-miR-100-5p	7merA1_site	7merA1_site_SUPPL	-0.4699	0.639	0.2177	CDS
hsa-miR-100-5p	7merm8_site	7merm8_site_SUPPL	0.5894	0.5567	-0.2475	CDS
hsa-miR-101-3p	6mer_site	6mer_site_SUPPL	0.1673	0.8672	-0.0297	5UTR
hsa-miR-101-3p	7merA1_site	7merA1_site_SUPPL	-0.698	0.4864	0.1757	5UTR
hsa-miR-101-3p	7merm8_site	7merm8_site_SUPPL	0.0486	0.9614	-0.0172	5UTR
hsa-miR-101-3p	8mer_site	8mer_site_SUPPL	0.0748	0.9413	-0.0622	5UTR
hsa-miR-101-3p	6mer_site	6mer_site_SUPPL	-1.9794	0.0479	0.1399	3UTR
hsa-miR-101-3p	7merA1_site	7merA1_site_SUPPL	0.7327	0.464	-0.0848	3UTR
hsa-miR-101-3p	7merm8_site	7merm8_site_SUPPL	-0.7051	0.4813	0.1205	3UTR
hsa-miR-101-3p	8mer_site	8mer_site_SUPPL	-0.5325	0.5953	0.1297	3UTR
hsa-miR-101-3p	6mer_site	6mer_site_SUPPL	-1.9679	0.0492	0.2212	CDS
hsa-miR-101-3p	7merA1_site	7merA1_site_SUPPL	-1.3567	0.1758	0.3752	CDS
hsa-miR-101-3p	7merm8_site	7merm8_site_SUPPL	-1.3862	0.1667	0.378	CDS
hsa-miR-101-3p	8mer_site	8mer_site_SUPPL			-0.1701	CDS
hsa-miR-103a-3p	6mer_site	6mer_site_SUPPL	0.0325	0.9741	-0.0023	5UTR
hsa-miR-103a-3p	7merA1_site	7merA1_site_SUPPL	-0.7068	0.48	0.12	5UTR
hsa-miR-103a-3p	7merm8_site	7merm8_site_SUPPL	-1.0084	0.3148	0.2167	5UTR
hsa-miR-103a-3p	8mer_site	8mer_site_SUPPL	1.0361	0.3065	-0.546	5UTR
hsa-miR-103a-3p	6mer_site	6mer_site_SUPPL	-0.7751	0.4384	0.0495	3UTR
hsa-miR-103a-3p	7merA1_site	7merA1_site_SUPPL	-0.7662	0.4438	0.0896	3UTR
hsa-miR-103a-3p	7merm8_site	7merm8_site_SUPPL	-1.8014	0.0724	0.3197	3UTR
hsa-miR-103a-3p	8mer_site	8mer_site_SUPPL	0.1468	0.8835	-0.0349	3UTR
hsa-miR-103a-3p	6mer_site	6mer_site_SUPPL	-0.2445	0.8069	0.014	CDS
hsa-miR-103a-3p	7merA1_site	7merA1_site_SUPPL	-0.868	0.3856	0.0978	CDS
hsa-miR-103a-3p	7merm8_site	7merm8_site_SUPPL	2.5135	0.0123	-0.3315	CDS
hsa-miR-103a-3p	8mer_site	8mer_site_SUPPL	-0.4603	0.6459	0.1162	CDS
hsa-miR-106a-5p	6mer_site	6mer_site_SUPPL	-0.9589	0.3379	0.1197	5UTR
hsa-miR-106a-5p	7merA1_site	7merA1_site_SUPPL	0.2472	0.8051	-0.0868	5UTR
hsa-miR-106a-5p	7merm8_site	7merm8_site_SUPPL	0.2339	0.8153	-0.0851	5UTR
hsa-miR-106a-5p	8mer_site	8mer_site_SUPPL	0.0535	0.9578	-0.0293	5UTR
hsa-miR-106a-5p	6mer_site	6mer_site_SUPPL	0.8884	0.3744	-0.0688	3UTR
hsa-miR-106a-5p	7merA1_site	7merA1_site_SUPPL	-0.1429	0.8864	0.0212	3UTR
hsa-miR-106a-5p	7merm8_site	7merm8_site_SUPPL	0.8475	0.3972	-0.1728	3UTR
hsa-miR-106a-5p	8mer_site	8mer_site_SUPPL	1.0008	0.3189	-0.371	3UTR
hsa-miR-106a-5p	6mer_site	6mer_site_SUPPL	1.5931	0.1113	-0.1382	CDS
hsa-miR-106a-5p	7merA1_site	7merA1_site_SUPPL	-1.0565	0.2915	0.2169	CDS
hsa-miR-106a-5p	7merm8_site	7merm8_site_SUPPL	-1.5905	0.1125	0.286	CDS
hsa-miR-106a-5p	8mer_site	8mer_site_SUPPL	1.7278	0.0873	-0.9029	CDS
hsa-miR-106b-5p	6mer_site	6mer_site_SUPPL	-0.589	0.556	0.0744	5UTR
hsa-miR-106b-5p	7merA1_site	7merA1_site_SUPPL	0.0536	0.9573	-0.0185	5UTR
hsa-miR-106b-5p	7merm8_site	7merm8_site_SUPPL	0.1579	0.8747	-0.0571	5UTR
hsa-miR-106b-5p	8mer_site	8mer_site_SUPPL	0.4286	0.6722	-0.2452	5UTR
hsa-miR-106b-5p	6mer_site	6mer_site_SUPPL	1.2691	0.2045	-0.1005	3UTR
hsa-miR-106b-5p	7merA1_site	7merA1_site_SUPPL	0.1192	0.9052	-0.0184	3UTR
hsa-miR-106b-5p	7merm8_site	7merm8_site_SUPPL	0.9006	0.3683	-0.187	3UTR
hsa-miR-106b-5p	8mer_site	8mer_site_SUPPL	0.8049	0.4225	-0.2918	3UTR
hsa-miR-106b-5p	6mer_site	6mer_site_SUPPL	1.2117	0.2258	-0.1069	CDS
hsa-miR-106b-5p	7merA1_site	7merA1_site_SUPPL	-0.4153	0.6782	0.0875	CDS
hsa-miR-106b-5p	7merm8_site	7merm8_site_SUPPL	-1.7536	0.0802	0.3001	CDS
hsa-miR-106b-5p	8mer_site	8mer_site_SUPPL	1.49	0.1396	-0.8324	CDS
hsa-miR-107	6mer_site	6mer_site_SUPPL	-1.1051	0.2692	0.0775	5UTR
hsa-miR-107	7merA1_site	7merA1_site_SUPPL	1.5115	0.1313	-0.2461	5UTR
hsa-miR-107	7merm8_site	7merm8_site_SUPPL	1.7723	0.0783	-0.3504	5UTR
hsa-miR-107	8mer_site	8mer_site_SUPPL	-1.3227	0.1936	0.6118	5UTR
hsa-miR-107	6mer_site	6mer_site_SUPPL	1.9086	0.0564	-0.1215	3UTR
hsa-miR-107	7merA1_site	7merA1_site_SUPPL	2.2754	0.0231	-0.28	3UTR
hsa-miR-107	7merm8_site	7merm8_site_SUPPL	3.3482	0.0009	-0.5953	3UTR
hsa-miR-107	8mer_site	8mer_site_SUPPL	0.5492	0.5837	-0.1318	3UTR
hsa-miR-107	6mer_site	6mer_site_SUPPL	0.8808	0.3785	-0.0511	CDS
hsa-miR-107	7merA1_site	7merA1_site_SUPPL	1.6739	0.0945	-0.1925	CDS
hsa-miR-107	7merm8_site	7merm8_site_SUPPL	-1.2831	0.2001	0.1769	CDS
hsa-miR-107	8mer_site	8mer_site_SUPPL	0.4226	0.6731	-0.1138	CDS
hsa-miR-10a-5p	6mer_site	6mer_site_SUPPL	-1.3767	0.1688	0.1736	5UTR
hsa-miR-10a-5p	7merA1_site	7merA1_site_SUPPL	-1.5402	0.1254	0.4581	5UTR
hsa-miR-10a-5p	7merm8_site	7merm8_site_SUPPL	0.0077	0.9939	-0.0037	5UTR
hsa-miR-10a-5p	8mer_site	8mer_site_SUPPL	-1.1128	0.2752	0.5859	5UTR
hsa-miR-10a-5p	6mer_site	6mer_site_SUPPL	-1.2178	0.2234	0.1865	3UTR
hsa-miR-10a-5p	7merA1_site	7merA1_site_SUPPL	-1.5662	0.1181	0.5964	3UTR
hsa-miR-10a-5p	7merm8_site	7merm8_site_SUPPL	-2.1283	0.0337	0.9627	3UTR
hsa-miR-10a-5p	8mer_site	8mer_site_SUPPL	0.4987	0.6189	-0.3299	3UTR
hsa-miR-10a-5p	6mer_site	6mer_site_SUPPL	1.5507	0.1211	-0.182	CDS
hsa-miR-10a-5p	7merA1_site	7merA1_site_SUPPL	-1.574	0.1165	0.4834	CDS
hsa-miR-10a-5p	7merm8_site	7merm8_site_SUPPL	-0.6804	0.4965	0.1668	CDS
hsa-miR-10b-5p	6mer_site	6mer_site_SUPPL	-1.5172	0.1294	0.1942	5UTR
hsa-miR-10b-5p	7merA1_site	7merA1_site_SUPPL	-1.0547	0.293	0.3076	5UTR
hsa-miR-10b-5p	7merm8_site	7merm8_site_SUPPL	-0.701	0.4839	0.3638	5UTR
hsa-miR-10b-5p	8mer_site	8mer_site_SUPPL	-0.5818	0.5654	0.3364	5UTR
hsa-miR-10b-5p	6mer_site	6mer_site_SUPPL	-0.6753	0.4996	0.1043	3UTR
hsa-miR-10b-5p	7merA1_site	7merA1_site_SUPPL	0.3322	0.7399	-0.1273	3UTR
hsa-miR-10b-5p	7merm8_site	7merm8_site_SUPPL	-1.459	0.145	0.6256	3UTR
hsa-miR-10b-5p	8mer_site	8mer_site_SUPPL	-0.5201	0.604	0.3813	3UTR
hsa-miR-10b-5p	6mer_site	6mer_site_SUPPL	0.7646	0.4446	-0.0915	CDS
hsa-miR-10b-5p	7merA1_site	7merA1_site_SUPPL	-0.9349	0.3506	0.2652	CDS
hsa-miR-10b-5p	7merm8_site	7merm8_site_SUPPL	-0.6795	0.4972	0.1629	CDS
hsa-miR-125a-5p	6mer_site	6mer_site_SUPPL	1.5276	0.127	-0.2853	5UTR
hsa-miR-125a-5p	7merA1_site	7merA1_site_SUPPL	2.3271	0.0205	-0.8272	5UTR
hsa-miR-125a-5p	7merm8_site	7merm8_site_SUPPL	-0.1364	0.8916	0.0528	5UTR
hsa-miR-125a-5p	8mer_site	8mer_site_SUPPL	1.3357	0.1837	-0.7113	5UTR
hsa-miR-125a-5p	6mer_site	6mer_site_SUPPL	2.9034	0.0037	-0.2505	3UTR
hsa-miR-125a-5p	7merA1_site	7merA1_site_SUPPL	1.4322	0.1525	-0.1782	3UTR
hsa-miR-125a-5p	7merm8_site	7merm8_site_SUPPL	3.8065	0.0002	-0.7421	3UTR
hsa-miR-125a-5p	8mer_site	8mer_site_SUPPL	2.0623	0.0401	-0.6461	3UTR
hsa-miR-125a-5p	6mer_site	6mer_site_SUPPL	1.8276	0.0678	-0.2561	CDS
hsa-miR-125a-5p	7merA1_site	7merA1_site_SUPPL	2.0596	0.0397	-0.3881	CDS
hsa-miR-125a-5p	7merm8_site	7merm8_site_SUPPL	1.505	0.1328	-0.3588	CDS
hsa-miR-125a-5p	8mer_site	8mer_site_SUPPL	1.908	0.0573	-0.6086	CDS
hsa-miR-125b-5p	6mer_site	6mer_site_SUPPL	0.7251	0.4686	-0.1885	5UTR
hsa-miR-125b-5p	7merA1_site	7merA1_site_SUPPL	0.3382	0.7354	-0.1396	5UTR
hsa-miR-125b-5p	7merm8_site	7merm8_site_SUPPL	-1.0657	0.2872	0.5418	5UTR
hsa-miR-125b-5p	8mer_site	8mer_site_SUPPL	1.0648	0.2887	-0.6367	5UTR
hsa-miR-125b-5p	6mer_site	6mer_site_SUPPL	2.2871	0.0223	-0.2709	3UTR
hsa-miR-125b-5p	7merA1_site	7merA1_site_SUPPL	3.1497	0.0017	-0.5495	3UTR
hsa-miR-125b-5p	7merm8_site	7merm8_site_SUPPL	1.3129	0.1897	-0.3532	3UTR
hsa-miR-125b-5p	8mer_site	8mer_site_SUPPL	1.0686	0.2862	-0.4034	3UTR
hsa-miR-125b-5p	6mer_site	6mer_site_SUPPL	3.2758	0.0011	-0.5671	CDS
hsa-miR-125b-5p	7merA1_site	7merA1_site_SUPPL	3.8386	0.0001	-0.8282	CDS
hsa-miR-125b-5p	7merm8_site	7merm8_site_SUPPL	2.194	0.0285	-0.6783	CDS
hsa-miR-125b-5p	8mer_site	8mer_site_SUPPL	0.2456	0.8062	-0.128	CDS
hsa-miR-126-3p	6mer_site	6mer_site_SUPPL	1.4141	0.1586	-0.838	5UTR
hsa-miR-126-3p	7merA1_site	7merA1_site_SUPPL	0.088	0.9302	-0.0727	5UTR
hsa-miR-126-3p	6mer_site	6mer_site_SUPPL	0.6926	0.4888	-0.1116	3UTR
hsa-miR-126-3p	7merA1_site	7merA1_site_SUPPL	1.2889	0.1989	-0.5334	3UTR
hsa-miR-126-3p	6mer_site	6mer_site_SUPPL	-0.4765	0.6339	0.1443	CDS
hsa-miR-126-3p	7merA1_site	7merA1_site_SUPPL	0.5385	0.5907	-0.1804	CDS
hsa-miR-126-3p	7merm8_site	7merm8_site_SUPPL			0.8837	CDS
hsa-miR-1271-5p	6mer_site	6mer_site_SUPPL	-0.2388	0.8113	0.0333	5UTR
hsa-miR-1271-5p	7merA1_site	7merA1_site_SUPPL	0.9481	0.344	-0.2535	5UTR
hsa-miR-1271-5p	7merm8_site	7merm8_site_SUPPL	-0.68	0.4978	0.2354	5UTR
hsa-miR-1271-5p	8mer_site	8mer_site_SUPPL	-0.076	0.9398	0.0451	5UTR
hsa-miR-1271-5p	6mer_site	6mer_site_SUPPL	0.9586	0.3379	-0.0791	3UTR
hsa-miR-1271-5p	7merA1_site	7merA1_site_SUPPL	-0.5068	0.6124	0.069	3UTR
hsa-miR-1271-5p	7merm8_site	7merm8_site_SUPPL	0.5335	0.594	-0.1022	3UTR
hsa-miR-1271-5p	8mer_site	8mer_site_SUPPL	-1.8702	0.0632	0.8538	3UTR
hsa-miR-1271-5p	6mer_site	6mer_site_SUPPL	-0.0612	0.9512	0.0059	CDS
hsa-miR-1271-5p	7merA1_site	7merA1_site_SUPPL	0.3717	0.7102	-0.0619	CDS
hsa-miR-1271-5p	7merm8_site	7merm8_site_SUPPL	0.2616	0.7938	-0.0636	CDS
hsa-miR-1271-5p	8mer_site	8mer_site_SUPPL	-1.218	0.2252	0.3363	CDS
hsa-miR-128-3p	6mer_site	6mer_site_SUPPL	0.9754	0.3297	-0.1354	5UTR
hsa-miR-128-3p	7merA1_site	7merA1_site_SUPPL	0.9771	0.3294	-0.2846	5UTR
hsa-miR-128-3p	7merm8_site	7merm8_site_SUPPL	-0.5645	0.5728	0.1302	5UTR
hsa-miR-128-3p	8mer_site	8mer_site_SUPPL	0.913	0.364	-0.3924	5UTR
hsa-miR-128-3p	6mer_site	6mer_site_SUPPL	-0.5238	0.6005	0.0584	3UTR
hsa-miR-128-3p	7merA1_site	7merA1_site_SUPPL	1.7307	0.0839	-0.3091	3UTR
hsa-miR-128-3p	7merm8_site	7merm8_site_SUPPL	0.1388	0.8896	-0.0205	3UTR
hsa-miR-128-3p	8mer_site	8mer_site_SUPPL	-1.0336	0.3025	0.3382	3UTR
hsa-miR-128-3p	6mer_site	6mer_site_SUPPL	-0.1333	0.894	0.0109	CDS
hsa-miR-128-3p	7merA1_site	7merA1_site_SUPPL	2.3702	0.018	-0.2978	CDS
hsa-miR-128-3p	7merm8_site	7merm8_site_SUPPL	-0.7257	0.4682	0.1041	CDS
hsa-miR-128-3p	8mer_site	8mer_site_SUPPL	1.2698	0.2056	-0.3212	CDS
hsa-miR-129-5p	6mer_site	6mer_site_SUPPL	-0.5246	0.6	0.0827	5UTR
hsa-miR-129-5p	7merA1_site	7merA1_site_SUPPL	0.2959	0.7675	-0.0628	5UTR
hsa-miR-129-5p	7merm8_site	7merm8_site_SUPPL	0.1177	0.9064	-0.0349	5UTR
hsa-miR-129-5p	8mer_site	8mer_site_SUPPL	-1.8749	0.0656	1.1654	5UTR
hsa-miR-129-5p	6mer_site	6mer_site_SUPPL	-0.3921	0.695	0.0397	3UTR
hsa-miR-129-5p	7merA1_site	7merA1_site_SUPPL	0.8253	0.4095	-0.1172	3UTR
hsa-miR-129-5p	7merm8_site	7merm8_site_SUPPL	-0.2978	0.766	0.0622	3UTR
hsa-miR-129-5p	8mer_site	8mer_site_SUPPL	-0.5037	0.6152	0.2198	3UTR
hsa-miR-129-5p	6mer_site	6mer_site_SUPPL	-0.4312	0.6664	0.0403	CDS
hsa-miR-129-5p	7merA1_site	7merA1_site_SUPPL	0.4275	0.6692	-0.0754	CDS
hsa-miR-129-5p	7merm8_site	7merm8_site_SUPPL	1.2559	0.2097	-0.2003	CDS
hsa-miR-129-5p	8mer_site	8mer_site_SUPPL	-0.6694	0.5041	0.2044	CDS
hsa-miR-130a-3p	6mer_site	6mer_site_SUPPL	1.2021	0.2296	-0.1766	5UTR
hsa-miR-130a-3p	7merA1_site	7merA1_site_SUPPL	0.3515	0.726	-0.1755	5UTR
hsa-miR-130a-3p	7merm8_site	7merm8_site_SUPPL	-0.4674	0.6408	0.1407	5UTR
hsa-miR-130a-3p	8mer_site	8mer_site_SUPPL			1.2884	5UTR
hsa-miR-130a-3p	6mer_site	6mer_site_SUPPL	4.4453	0	-0.3289	3UTR
hsa-miR-130a-3p	7merA1_site	7merA1_site_SUPPL	1.4975	0.1352	-0.243	3UTR
hsa-miR-130a-3p	7merm8_site	7merm8_site_SUPPL	0.6042	0.546	-0.0767	3UTR
hsa-miR-130a-3p	8mer_site	8mer_site_SUPPL	0.9317	0.3533	-0.232	3UTR
hsa-miR-130a-3p	6mer_site	6mer_site_SUPPL	3.3738	0.0008	-0.3784	CDS
hsa-miR-130a-3p	7merA1_site	7merA1_site_SUPPL	1.243	0.2147	-0.3281	CDS
hsa-miR-130a-3p	7merm8_site	7merm8_site_SUPPL	2.7065	0.0071	-0.5626	CDS
hsa-miR-130a-3p	8mer_site	8mer_site_SUPPL			-1.139	CDS
hsa-miR-130b-3p	6mer_site	6mer_site_SUPPL	1.453	0.1466	-0.2017	5UTR
hsa-miR-130b-3p	7merA1_site	7merA1_site_SUPPL	-0.2067	0.8367	0.0935	5UTR
hsa-miR-130b-3p	7merm8_site	7merm8_site_SUPPL	0.4791	0.6324	-0.1285	5UTR
hsa-miR-130b-3p	8mer_site	8mer_site_SUPPL	0.397	0.6958	-0.2879	5UTR
hsa-miR-130b-3p	6mer_site	6mer_site_SUPPL	0.9478	0.3433	-0.0663	3UTR
hsa-miR-130b-3p	7merA1_site	7merA1_site_SUPPL	1.2653	0.2066	-0.224	3UTR
hsa-miR-130b-3p	7merm8_site	7merm8_site_SUPPL	0.0151	0.9879	-0.002	3UTR
hsa-miR-130b-3p	8mer_site	8mer_site_SUPPL	-0.794	0.4287	0.2233	3UTR
hsa-miR-130b-3p	6mer_site	6mer_site_SUPPL	1.416	0.1569	-0.1362	CDS
hsa-miR-130b-3p	7merA1_site	7merA1_site_SUPPL	0.494	0.6216	-0.1283	CDS
hsa-miR-130b-3p	7merm8_site	7merm8_site_SUPPL	0.5552	0.5791	-0.0958	CDS
hsa-miR-130b-3p	8mer_site	8mer_site_SUPPL	1.262	0.212	-1.0524	CDS
hsa-miR-132-3p	6mer_site	6mer_site_SUPPL	-1.0651	0.2872	0.1457	5UTR
hsa-miR-132-3p	7merA1_site	7merA1_site_SUPPL	0.3601	0.7194	-0.116	5UTR
hsa-miR-132-3p	7merm8_site	7merm8_site_SUPPL	0.5644	0.5733	-0.1701	5UTR
hsa-miR-132-3p	8mer_site	8mer_site_SUPPL	0.4867	0.6299	-0.3532	5UTR
hsa-miR-132-3p	6mer_site	6mer_site_SUPPL	2.1791	0.0294	-0.1839	3UTR
hsa-miR-132-3p	7merA1_site	7merA1_site_SUPPL	-0.41	0.6819	0.0757	3UTR
hsa-miR-132-3p	7merm8_site	7merm8_site_SUPPL	1.8081	0.0713	-0.3638	3UTR
hsa-miR-132-3p	8mer_site	8mer_site_SUPPL	0.2116	0.8332	-0.1296	3UTR
hsa-miR-132-3p	6mer_site	6mer_site_SUPPL	0.2327	0.816	-0.0183	CDS
hsa-miR-132-3p	7merA1_site	7merA1_site_SUPPL	-2.151	0.0322	0.4301	CDS
hsa-miR-132-3p	7merm8_site	7merm8_site_SUPPL	-0.128	0.8982	0.0225	CDS
hsa-miR-132-3p	8mer_site	8mer_site_SUPPL	-0.8607	0.3925	0.4168	CDS
hsa-miR-133a-3p	6mer_site	6mer_site_SUPPL	1.1241	0.2612	-0.1919	5UTR
hsa-miR-133a-3p	7merA1_site	7merA1_site_SUPPL	1.641	0.1024	-0.5224	5UTR
hsa-miR-133a-3p	7merm8_site	7merm8_site_SUPPL	-1.2108	0.2268	0.3334	5UTR
hsa-miR-133a-3p	6mer_site	6mer_site_SUPPL	0.0231	0.9815	-0.0025	3UTR
hsa-miR-133a-3p	7merA1_site	7merA1_site_SUPPL	0.3665	0.7141	-0.0757	3UTR
hsa-miR-133a-3p	7merm8_site	7merm8_site_SUPPL	0.9707	0.332	-0.2653	3UTR
hsa-miR-133a-3p	8mer_site	8mer_site_SUPPL	0.5026	0.6159	-0.1961	3UTR
hsa-miR-133a-3p	6mer_site	6mer_site_SUPPL	0.2491	0.8033	-0.0298	CDS
hsa-miR-133a-3p	7merA1_site	7merA1_site_SUPPL	0.5095	0.6106	-0.1376	CDS
hsa-miR-133a-3p	7merm8_site	7merm8_site_SUPPL	-0.2239	0.8229	0.0578	CDS
hsa-miR-133a-3p	8mer_site	8mer_site_SUPPL	0.2683	0.7889	-0.1597	CDS
hsa-miR-133b	6mer_site	6mer_site_SUPPL	0.7372	0.4613	-0.1483	5UTR
hsa-miR-133b	7merA1_site	7merA1_site_SUPPL	1.5155	0.1312	-0.5476	5UTR
hsa-miR-133b	7merm8_site	7merm8_site_SUPPL	0.9919	0.3227	-0.3392	5UTR
hsa-miR-133b	8mer_site	8mer_site_SUPPL	0.2169	0.829	-0.1094	5UTR
hsa-miR-133b	6mer_site	6mer_site_SUPPL	-0.6444	0.5194	0.0682	3UTR
hsa-miR-133b	7merA1_site	7merA1_site_SUPPL	-0.1552	0.8767	0.0289	3UTR
hsa-miR-133b	7merm8_site	7merm8_site_SUPPL	0.3795	0.7045	-0.0861	3UTR
hsa-miR-133b	8mer_site	8mer_site_SUPPL	-0.3205	0.7489	0.0974	3UTR
hsa-miR-133b	6mer_site	6mer_site_SUPPL	1.9234	0.0546	-0.2312	CDS
hsa-miR-133b	7merA1_site	7merA1_site_SUPPL	0.1016	0.9191	-0.0191	CDS
hsa-miR-133b	7merm8_site	7merm8_site_SUPPL	-0.8657	0.387	0.2229	CDS
hsa-miR-133b	8mer_site	8mer_site_SUPPL	0.5925	0.5542	-0.183	CDS
hsa-miR-135a-5p	6mer_site	6mer_site_SUPPL	-1.5235	0.128	0.1679	5UTR
hsa-miR-135a-5p	7merA1_site	7merA1_site_SUPPL	0.3034	0.7621	-0.0989	5UTR
hsa-miR-135a-5p	7merm8_site	7merm8_site_SUPPL	0.6776	0.4988	-0.2005	5UTR
hsa-miR-135a-5p	8mer_site	8mer_site_SUPPL	-2.3748	0.0233	0.9152	5UTR
hsa-miR-135a-5p	6mer_site	6mer_site_SUPPL	-1.8215	0.0687	0.1294	3UTR
hsa-miR-135a-5p	7merA1_site	7merA1_site_SUPPL	-1.517	0.1299	0.2085	3UTR
hsa-miR-135a-5p	7merm8_site	7merm8_site_SUPPL	-0.2961	0.7672	0.0398	3UTR
hsa-miR-135a-5p	8mer_site	8mer_site_SUPPL	-1.0515	0.2949	0.3351	3UTR
hsa-miR-135a-5p	6mer_site	6mer_site_SUPPL	2.0041	0.0452	-0.1319	CDS
hsa-miR-135a-5p	7merA1_site	7merA1_site_SUPPL	0.0758	0.9397	-0.0138	CDS
hsa-miR-135a-5p	7merm8_site	7merm8_site_SUPPL	0.4762	0.6341	-0.0581	CDS
hsa-miR-135a-5p	8mer_site	8mer_site_SUPPL	1.2017	0.2315	-0.296	CDS
hsa-miR-135b-5p	6mer_site	6mer_site_SUPPL	-1.2268	0.2202	0.1374	5UTR
hsa-miR-135b-5p	7merA1_site	7merA1_site_SUPPL	-0.5282	0.5984	0.18	5UTR
hsa-miR-135b-5p	7merm8_site	7merm8_site_SUPPL	0.3848	0.7008	-0.1151	5UTR
hsa-miR-135b-5p	8mer_site	8mer_site_SUPPL	-2.0619	0.0469	0.9169	5UTR
hsa-miR-135b-5p	6mer_site	6mer_site_SUPPL	-0.3413	0.7329	0.0253	3UTR
hsa-miR-135b-5p	7merA1_site	7merA1_site_SUPPL	-1.6306	0.1036	0.2322	3UTR
hsa-miR-135b-5p	7merm8_site	7merm8_site_SUPPL	-0.5769	0.5642	0.0856	3UTR
hsa-miR-135b-5p	8mer_site	8mer_site_SUPPL	-0.3463	0.7297	0.1104	3UTR
hsa-miR-135b-5p	6mer_site	6mer_site_SUPPL	1.8142	0.0698	-0.1212	CDS
hsa-miR-135b-5p	7merA1_site	7merA1_site_SUPPL	-1.7531	0.0807	0.3133	CDS
hsa-miR-135b-5p	7merm8_site	7merm8_site_SUPPL	-0.2154	0.8295	0.028	CDS
hsa-miR-135b-5p	8mer_site	8mer_site_SUPPL	1.3157	0.1905	-0.3288	CDS
hsa-miR-139-5p	6mer_site	6mer_site_SUPPL	-0.4869	0.6264	0.0865	5UTR
hsa-miR-139-5p	7merA1_site	7merA1_site_SUPPL	-2.026	0.0439	0.5299	5UTR
hsa-miR-139-5p	7merm8_site	7merm8_site_SUPPL	-0.2572	0.7976	0.1781	5UTR
hsa-miR-139-5p	6mer_site	6mer_site_SUPPL	0.3529	0.7242	-0.033	3UTR
hsa-miR-139-5p	7merA1_site	7merA1_site_SUPPL	0.665	0.5063	-0.1264	3UTR
hsa-miR-139-5p	7merm8_site	7merm8_site_SUPPL	-1.2515	0.2115	0.3093	3UTR
hsa-miR-139-5p	8mer_site	8mer_site_SUPPL	-0.1856	0.8529	0.054	3UTR
hsa-miR-139-5p	6mer_site	6mer_site_SUPPL	-0.8252	0.4094	0.1102	CDS
hsa-miR-139-5p	7merA1_site	7merA1_site_SUPPL	2.0578	0.0401	-0.4756	CDS
hsa-miR-139-5p	7merm8_site	7merm8_site_SUPPL	-0.1326	0.8946	0.0421	CDS
hsa-miR-139-5p	8mer_site	8mer_site_SUPPL	1.7649	0.0798	-0.8336	CDS
hsa-miR-1-3p	6mer_site	6mer_site_SUPPL	1.0564	0.2911	-0.1557	5UTR
hsa-miR-1-3p	7merA1_site	7merA1_site_SUPPL	0.2238	0.8231	-0.0521	5UTR
hsa-miR-1-3p	7merm8_site	7merm8_site_SUPPL	0.0724	0.9424	-0.0234	5UTR
hsa-miR-1-3p	8mer_site	8mer_site_SUPPL	1.2958	0.1991	-0.5948	5UTR
hsa-miR-1-3p	6mer_site	6mer_site_SUPPL	2.2346	0.0256	-0.2066	3UTR
hsa-miR-1-3p	7merA1_site	7merA1_site_SUPPL	-1.1577	0.2473	0.1416	3UTR
hsa-miR-1-3p	7merm8_site	7merm8_site_SUPPL	0.142	0.8871	-0.0236	3UTR
hsa-miR-1-3p	8mer_site	8mer_site_SUPPL	0.916	0.3604	-0.2142	3UTR
hsa-miR-1-3p	6mer_site	6mer_site_SUPPL	0.3301	0.7414	-0.0375	CDS
hsa-miR-1-3p	7merA1_site	7merA1_site_SUPPL	0.9763	0.3292	-0.1346	CDS
hsa-miR-1-3p	7merm8_site	7merm8_site_SUPPL	-1.1834	0.2372	0.2356	CDS
hsa-miR-1-3p	8mer_site	8mer_site_SUPPL	-0.56	0.576	0.1586	CDS
hsa-miR-140-3p	6mer_site	6mer_site_SUPPL	0.338	0.7354	-0.0421	5UTR
hsa-miR-140-3p	7merA1_site	7merA1_site_SUPPL	1.4061	0.1603	-0.392	5UTR
hsa-miR-140-3p	7merm8_site	7merm8_site_SUPPL	0.6253	0.5322	-0.1476	5UTR
hsa-miR-140-3p	8mer_site	8mer_site_SUPPL	-0.1797	0.8577	0.141	5UTR
hsa-miR-140-3p	6mer_site	6mer_site_SUPPL	0.9291	0.3529	-0.0914	3UTR
hsa-miR-140-3p	7merA1_site	7merA1_site_SUPPL	-0.5886	0.5563	0.1032	3UTR
hsa-miR-140-3p	7merm8_site	7merm8_site_SUPPL	0.3504	0.7261	-0.0703	3UTR
hsa-miR-140-3p	8mer_site	8mer_site_SUPPL	0.8815	0.3793	-0.5106	3UTR
hsa-miR-140-3p	6mer_site	6mer_site_SUPPL	-0.1569	0.8753	0.0178	CDS
hsa-miR-140-3p	7merA1_site	7merA1_site_SUPPL	0.3913	0.6956	-0.0703	CDS
hsa-miR-140-3p	7merm8_site	7merm8_site_SUPPL	0.4663	0.6412	-0.0897	CDS
hsa-miR-140-3p	8mer_site	8mer_site_SUPPL	1.0944	0.275	-0.5402	CDS
hsa-miR-140-5p	6mer_site	6mer_site_SUPPL	-0.187	0.8517	0.0426	5UTR
hsa-miR-140-5p	7merA1_site	7merA1_site_SUPPL	-1.306	0.1947	0.942	5UTR
hsa-miR-140-5p	7merm8_site	7merm8_site_SUPPL	0.1587	0.8742	-0.0824	5UTR
hsa-miR-140-5p	8mer_site	8mer_site_SUPPL			-0.3188	5UTR
hsa-miR-140-5p	6mer_site	6mer_site_SUPPL	0.1997	0.8418	-0.0224	3UTR
hsa-miR-140-5p	7merA1_site	7merA1_site_SUPPL	-1.1375	0.256	0.2553	3UTR
hsa-miR-140-5p	7merm8_site	7merm8_site_SUPPL	0.8298	0.407	-0.161	3UTR
hsa-miR-140-5p	8mer_site	8mer_site_SUPPL	-0.0199	0.9842	0.0122	3UTR
hsa-miR-140-5p	6mer_site	6mer_site_SUPPL	0.55	0.5824	-0.1081	CDS
hsa-miR-140-5p	7merA1_site	7merA1_site_SUPPL	-1.1114	0.2671	0.4278	CDS
hsa-miR-140-5p	7merm8_site	7merm8_site_SUPPL	-0.8187	0.4134	0.2621	CDS
hsa-miR-140-5p	8mer_site	8mer_site_SUPPL			-1.3045	CDS
hsa-miR-141-3p	6mer_site	6mer_site_SUPPL	-2.4165	0.0159	0.4428	5UTR
hsa-miR-141-3p	7merA1_site	7merA1_site_SUPPL	0.4528	0.6514	-0.2138	5UTR
hsa-miR-141-3p	7merm8_site	7merm8_site_SUPPL	0.2159	0.8292	-0.109	5UTR
hsa-miR-141-3p	8mer_site	8mer_site_SUPPL			-1.5325	5UTR
hsa-miR-141-3p	6mer_site	6mer_site_SUPPL	0.1842	0.8539	-0.0169	3UTR
hsa-miR-141-3p	7merA1_site	7merA1_site_SUPPL	0.0642	0.9489	-0.0143	3UTR
hsa-miR-141-3p	7merm8_site	7merm8_site_SUPPL	0.2066	0.8364	-0.0335	3UTR
hsa-miR-141-3p	8mer_site	8mer_site_SUPPL	1.2833	0.2011	-0.561	3UTR
hsa-miR-141-3p	6mer_site	6mer_site_SUPPL	1.2749	0.2025	-0.1554	CDS
hsa-miR-141-3p	7merA1_site	7merA1_site_SUPPL	0.386	0.6998	-0.1073	CDS
hsa-miR-141-3p	7merm8_site	7merm8_site_SUPPL	1.3889	0.1653	-0.2515	CDS
hsa-miR-141-3p	8mer_site	8mer_site_SUPPL	-0.0462	0.9632	0.023	CDS
hsa-miR-142-3p	6mer_site	6mer_site_SUPPL	0.1273	0.8988	-0.0392	5UTR
hsa-miR-142-3p	7merA1_site	7merA1_site_SUPPL	0.3705	0.7115	-0.1426	5UTR
hsa-miR-142-3p	8mer_site	8mer_site_SUPPL			-0.7588	5UTR
hsa-miR-142-3p	6mer_site	6mer_site_SUPPL	-1.7373	0.0825	0.2149	3UTR
hsa-miR-142-3p	7merA1_site	7merA1_site_SUPPL	-0.2131	0.8313	0.033	3UTR
hsa-miR-142-3p	7merm8_site	7merm8_site_SUPPL	0.572	0.5677	-0.1283	3UTR
hsa-miR-142-3p	8mer_site	8mer_site_SUPPL	-0.0052	0.9959	0.002	3UTR
hsa-miR-142-3p	6mer_site	6mer_site_SUPPL	-0.1488	0.8818	0.0204	CDS
hsa-miR-142-3p	7merA1_site	7merA1_site_SUPPL	-2.8507	0.0045	0.5087	CDS
hsa-miR-142-3p	7merm8_site	7merm8_site_SUPPL	0.3211	0.7484	-0.0969	CDS
hsa-miR-142-3p	8mer_site	8mer_site_SUPPL	-0.5433	0.588	0.259	CDS
hsa-miR-142-5p	6mer_site	6mer_site_SUPPL	0.6585	0.5105	-0.0972	5UTR
hsa-miR-142-5p	7merA1_site	7merA1_site_SUPPL	0.1234	0.902	-0.0719	5UTR
hsa-miR-142-5p	7merm8_site	7merm8_site_SUPPL	1.0047	0.3171	-0.4173	5UTR
hsa-miR-142-5p	8mer_site	8mer_site_SUPPL	-0.6411	0.5252	0.2799	5UTR
hsa-miR-142-5p	6mer_site	6mer_site_SUPPL	1.8815	0.06	-0.165	3UTR
hsa-miR-142-5p	7merA1_site	7merA1_site_SUPPL	0.3038	0.7614	-0.057	3UTR
hsa-miR-142-5p	7merm8_site	7merm8_site_SUPPL	0.9772	0.3289	-0.1723	3UTR
hsa-miR-142-5p	8mer_site	8mer_site_SUPPL	0.0048	0.9961	-0.0014	3UTR
hsa-miR-142-5p	6mer_site	6mer_site_SUPPL	-2.9679	0.003	0.2542	CDS
hsa-miR-142-5p	7merA1_site	7merA1_site_SUPPL	0.2516	0.8015	-0.0419	CDS
hsa-miR-142-5p	7merm8_site	7merm8_site_SUPPL	0.6188	0.5364	-0.1231	CDS
hsa-miR-142-5p	8mer_site	8mer_site_SUPPL	0.8728	0.3848	-0.2555	CDS
hsa-miR-143-3p	6mer_site	6mer_site_SUPPL	0.6646	0.5065	-0.0809	5UTR
hsa-miR-143-3p	7merA1_site	7merA1_site_SUPPL	0.2115	0.8327	-0.0391	5UTR
hsa-miR-143-3p	7merm8_site	7merm8_site_SUPPL	0.3973	0.6915	-0.0902	5UTR
hsa-miR-143-3p	8mer_site	8mer_site_SUPPL	0.4558	0.65	-0.3095	5UTR
hsa-miR-143-3p	6mer_site	6mer_site_SUPPL	2.9012	0.0038	-0.2385	3UTR
hsa-miR-143-3p	7merA1_site	7merA1_site_SUPPL	2.0338	0.0423	-0.1968	3UTR
hsa-miR-143-3p	7merm8_site	7merm8_site_SUPPL	2.2336	0.026	-0.3831	3UTR
hsa-miR-143-3p	8mer_site	8mer_site_SUPPL	0.8123	0.4177	-0.2122	3UTR
hsa-miR-143-3p	6mer_site	6mer_site_SUPPL	1.7471	0.0808	-0.1304	CDS
hsa-miR-143-3p	7merA1_site	7merA1_site_SUPPL	-1.0967	0.2732	0.134	CDS
hsa-miR-143-3p	7merm8_site	7merm8_site_SUPPL	-2.3749	0.0179	0.3371	CDS
hsa-miR-143-3p	8mer_site	8mer_site_SUPPL	0.0474	0.9622	-0.0112	CDS
hsa-miR-144-3p	6mer_site	6mer_site_SUPPL	0.8534	0.3938	-0.1522	5UTR
hsa-miR-144-3p	7merA1_site	7merA1_site_SUPPL	-1.1446	0.2545	0.5399	5UTR
hsa-miR-144-3p	7merm8_site	7merm8_site_SUPPL	-2.1886	0.0308	0.985	5UTR
hsa-miR-144-3p	8mer_site	8mer_site_SUPPL	1.2621	0.219	-0.9733	5UTR
hsa-miR-144-3p	6mer_site	6mer_site_SUPPL	-0.4878	0.6257	0.0484	3UTR
hsa-miR-144-3p	7merA1_site	7merA1_site_SUPPL	-0.0679	0.9459	0.0122	3UTR
hsa-miR-144-3p	7merm8_site	7merm8_site_SUPPL	-2.2911	0.0224	0.4344	3UTR
hsa-miR-144-3p	8mer_site	8mer_site_SUPPL	-0.909	0.3645	0.4304	3UTR
hsa-miR-144-3p	6mer_site	6mer_site_SUPPL	0.3428	0.7318	-0.0317	CDS
hsa-miR-144-3p	7merA1_site	7merA1_site_SUPPL	0.9615	0.337	-0.205	CDS
hsa-miR-144-3p	7merm8_site	7merm8_site_SUPPL	0.0152	0.9879	-0.0035	CDS
hsa-miR-144-3p	8mer_site	8mer_site_SUPPL	-1.1867	0.2394	0.6651	CDS
hsa-miR-145-5p	6mer_site	6mer_site_SUPPL	-0.8025	0.4225	0.0733	5UTR
hsa-miR-145-5p	7merA1_site	7merA1_site_SUPPL	-1.036	0.3009	0.1716	5UTR
hsa-miR-145-5p	7merm8_site	7merm8_site_SUPPL	-0.6998	0.4848	0.1471	5UTR
hsa-miR-145-5p	8mer_site	8mer_site_SUPPL	-0.4055	0.6858	0.1074	5UTR
hsa-miR-145-5p	6mer_site	6mer_site_SUPPL	-2.8421	0.0045	0.1977	3UTR
hsa-miR-145-5p	7merA1_site	7merA1_site_SUPPL	-2.9306	0.0035	0.3398	3UTR
hsa-miR-145-5p	7merm8_site	7merm8_site_SUPPL	-2.0686	0.0391	0.3265	3UTR
hsa-miR-145-5p	8mer_site	8mer_site_SUPPL	-0.731	0.4653	0.1587	3UTR
hsa-miR-145-5p	6mer_site	6mer_site_SUPPL	-1.2839	0.1993	0.0833	CDS
hsa-miR-145-5p	7merA1_site	7merA1_site_SUPPL	-4.4674	0	0.4848	CDS
hsa-miR-145-5p	7merm8_site	7merm8_site_SUPPL	-1.5967	0.1108	0.2063	CDS
hsa-miR-145-5p	8mer_site	8mer_site_SUPPL	-0.786	0.4325	0.1319	CDS
hsa-miR-146a-5p	6mer_site	6mer_site_SUPPL	0.3757	0.7072	-0.0418	5UTR
hsa-miR-146a-5p	7merA1_site	7merA1_site_SUPPL	-0.5179	0.605	0.0987	5UTR
hsa-miR-146a-5p	7merm8_site	7merm8_site_SUPPL	-0.4009	0.6889	0.0892	5UTR
hsa-miR-146a-5p	8mer_site	8mer_site_SUPPL	-0.4652	0.6436	0.2427	5UTR
hsa-miR-146a-5p	6mer_site	6mer_site_SUPPL	0.9101	0.3629	-0.0743	3UTR
hsa-miR-146a-5p	7merA1_site	7merA1_site_SUPPL	-1.0735	0.2833	0.1154	3UTR
hsa-miR-146a-5p	7merm8_site	7merm8_site_SUPPL	-2.2538	0.0247	0.3615	3UTR
hsa-miR-146a-5p	8mer_site	8mer_site_SUPPL	0.3701	0.7116	-0.0871	3UTR
hsa-miR-146a-5p	6mer_site	6mer_site_SUPPL	0.7473	0.455	-0.0567	CDS
hsa-miR-146a-5p	7merA1_site	7merA1_site_SUPPL	0.5216	0.6021	-0.0598	CDS
hsa-miR-146a-5p	7merm8_site	7merm8_site_SUPPL	1.3828	0.1673	-0.183	CDS
hsa-miR-146a-5p	8mer_site	8mer_site_SUPPL	-0.2657	0.7908	0.0473	CDS
hsa-miR-146b-5p	6mer_site	6mer_site_SUPPL	-1.4884	0.137	0.1794	5UTR
hsa-miR-146b-5p	7merA1_site	7merA1_site_SUPPL	-0.0188	0.985	0.0036	5UTR
hsa-miR-146b-5p	7merm8_site	7merm8_site_SUPPL	-1.1377	0.2567	0.2364	5UTR
hsa-miR-146b-5p	8mer_site	8mer_site_SUPPL	-0.0982	0.9221	0.0508	5UTR
hsa-miR-146b-5p	6mer_site	6mer_site_SUPPL	-0.1497	0.881	0.0125	3UTR
hsa-miR-146b-5p	7merA1_site	7merA1_site_SUPPL	-0.2341	0.8149	0.0261	3UTR
hsa-miR-146b-5p	7merm8_site	7merm8_site_SUPPL	-1.566	0.118	0.264	3UTR
hsa-miR-146b-5p	8mer_site	8mer_site_SUPPL	-0.8462	0.3982	0.1886	3UTR
hsa-miR-146b-5p	6mer_site	6mer_site_SUPPL	0.8405	0.4007	-0.0662	CDS
hsa-miR-146b-5p	7merA1_site	7merA1_site_SUPPL	0.5446	0.5862	-0.0617	CDS
hsa-miR-146b-5p	7merm8_site	7merm8_site_SUPPL	1.1789	0.239	-0.1553	CDS
hsa-miR-146b-5p	8mer_site	8mer_site_SUPPL	-1.4627	0.1452	0.2615	CDS
hsa-miR-148a-3p	6mer_site	6mer_site_SUPPL	-1.0928	0.2747	0.1386	5UTR
hsa-miR-148a-3p	7merA1_site	7merA1_site_SUPPL	-0.0213	0.983	0.0053	5UTR
hsa-miR-148a-3p	7merm8_site	7merm8_site_SUPPL	0.0698	0.9444	-0.0171	5UTR
hsa-miR-148a-3p	8mer_site	8mer_site_SUPPL	-0.7551	0.4528	0.3176	5UTR
hsa-miR-148a-3p	6mer_site	6mer_site_SUPPL	1.6379	0.1016	-0.1238	3UTR
hsa-miR-148a-3p	7merA1_site	7merA1_site_SUPPL	0.0359	0.9713	-0.0051	3UTR
hsa-miR-148a-3p	7merm8_site	7merm8_site_SUPPL	0.2674	0.7892	-0.0306	3UTR
hsa-miR-148a-3p	8mer_site	8mer_site_SUPPL	1.2119	0.2267	-0.2122	3UTR
hsa-miR-148a-3p	6mer_site	6mer_site_SUPPL	0.9141	0.3608	-0.0822	CDS
hsa-miR-148a-3p	7merA1_site	7merA1_site_SUPPL	0.3633	0.7165	-0.0633	CDS
hsa-miR-148a-3p	7merm8_site	7merm8_site_SUPPL	-1.0186	0.3088	0.1419	CDS
hsa-miR-148a-3p	8mer_site	8mer_site_SUPPL	-0.5556	0.5792	0.1568	CDS
hsa-miR-148b-3p	6mer_site	6mer_site_SUPPL	-1.2304	0.2188	0.1546	5UTR
hsa-miR-148b-3p	7merA1_site	7merA1_site_SUPPL	0.1589	0.8739	-0.0398	5UTR
hsa-miR-148b-3p	7merm8_site	7merm8_site_SUPPL	-0.0494	0.9607	0.0118	5UTR
hsa-miR-148b-3p	8mer_site	8mer_site_SUPPL	-0.3062	0.7605	0.1676	5UTR
hsa-miR-148b-3p	6mer_site	6mer_site_SUPPL	1.287	0.1982	-0.0994	3UTR
hsa-miR-148b-3p	7merA1_site	7merA1_site_SUPPL	-0.4183	0.6759	0.061	3UTR
hsa-miR-148b-3p	7merm8_site	7merm8_site_SUPPL	-0.3131	0.7543	0.0378	3UTR
hsa-miR-148b-3p	8mer_site	8mer_site_SUPPL	1.8881	0.0601	-0.3359	3UTR
hsa-miR-148b-3p	6mer_site	6mer_site_SUPPL	0.3667	0.7139	-0.0335	CDS
hsa-miR-148b-3p	7merA1_site	7merA1_site_SUPPL	0.0558	0.9555	-0.0097	CDS
hsa-miR-148b-3p	7merm8_site	7merm8_site_SUPPL	-1.0323	0.3023	0.1487	CDS
hsa-miR-148b-3p	8mer_site	8mer_site_SUPPL	-1.1552	0.2498	0.3079	CDS
hsa-miR-150-5p	6mer_site	6mer_site_SUPPL	0.2213	0.8249	-0.033	5UTR
hsa-miR-150-5p	7merA1_site	7merA1_site_SUPPL	-1.4668	0.1431	0.4245	5UTR
hsa-miR-150-5p	7merm8_site	7merm8_site_SUPPL	1.2309	0.2193	-0.6665	5UTR
hsa-miR-150-5p	8mer_site	8mer_site_SUPPL	-3.3867	0.001	2.0256	5UTR
hsa-miR-150-5p	6mer_site	6mer_site_SUPPL	-0.3236	0.7463	0.0424	3UTR
hsa-miR-150-5p	7merA1_site	7merA1_site_SUPPL	-1.2637	0.2067	0.2097	3UTR
hsa-miR-150-5p	7merm8_site	7merm8_site_SUPPL	0.6148	0.5389	-0.1622	3UTR
hsa-miR-150-5p	8mer_site	8mer_site_SUPPL	1.525	0.1289	-0.325	3UTR
hsa-miR-150-5p	6mer_site	6mer_site_SUPPL	-1.5209	0.1284	0.1531	CDS
hsa-miR-150-5p	7merA1_site	7merA1_site_SUPPL	0.2484	0.8039	-0.0404	CDS
hsa-miR-150-5p	7merm8_site	7merm8_site_SUPPL	1.2667	0.206	-0.294	CDS
hsa-miR-150-5p	8mer_site	8mer_site_SUPPL	0.8411	0.4015	-0.182	CDS
hsa-miR-152-3p	6mer_site	6mer_site_SUPPL	0.8616	0.3891	-0.1054	5UTR
hsa-miR-152-3p	7merA1_site	7merA1_site_SUPPL	-0.1573	0.8751	0.0388	5UTR
hsa-miR-152-3p	7merm8_site	7merm8_site_SUPPL	-0.0375	0.9701	0.009	5UTR
hsa-miR-152-3p	8mer_site	8mer_site_SUPPL	0.5637	0.5751	-0.3101	5UTR
hsa-miR-152-3p	6mer_site	6mer_site_SUPPL	-2.3433	0.0192	0.1815	3UTR
hsa-miR-152-3p	7merA1_site	7merA1_site_SUPPL	-0.2838	0.7767	0.0396	3UTR
hsa-miR-152-3p	7merm8_site	7merm8_site_SUPPL	-0.2472	0.8048	0.0303	3UTR
hsa-miR-152-3p	8mer_site	8mer_site_SUPPL	-0.8416	0.4008	0.1501	3UTR
hsa-miR-152-3p	6mer_site	6mer_site_SUPPL	-1.1193	0.2631	0.1029	CDS
hsa-miR-152-3p	7merA1_site	7merA1_site_SUPPL	-0.8588	0.3907	0.1474	CDS
hsa-miR-152-3p	7merm8_site	7merm8_site_SUPPL	0.9618	0.3365	-0.1385	CDS
hsa-miR-152-3p	8mer_site	8mer_site_SUPPL	0.9325	0.3526	-0.2764	CDS
hsa-miR-153-3p	6mer_site	6mer_site_SUPPL	-0.1794	0.8577	0.0329	5UTR
hsa-miR-153-3p	7merA1_site	7merA1_site_SUPPL	-2.201	0.0295	0.6756	5UTR
hsa-miR-153-3p	7merm8_site	7merm8_site_SUPPL	1.692	0.095	-0.7354	5UTR
hsa-miR-153-3p	8mer_site	8mer_site_SUPPL	1.1894	0.2433	-0.556	5UTR
hsa-miR-153-3p	6mer_site	6mer_site_SUPPL	1.03	0.3031	-0.067	3UTR
hsa-miR-153-3p	7merA1_site	7merA1_site_SUPPL	-1.289	0.1978	0.1206	3UTR
hsa-miR-153-3p	7merm8_site	7merm8_site_SUPPL	0.6941	0.4881	-0.1298	3UTR
hsa-miR-153-3p	8mer_site	8mer_site_SUPPL	-1.0058	0.3161	0.2219	3UTR
hsa-miR-153-3p	6mer_site	6mer_site_SUPPL	-0.4162	0.6773	0.0453	CDS
hsa-miR-153-3p	7merA1_site	7merA1_site_SUPPL	0.9697	0.3327	-0.1904	CDS
hsa-miR-153-3p	7merm8_site	7merm8_site_SUPPL	0.1548	0.8771	-0.0345	CDS
hsa-miR-153-3p	8mer_site	8mer_site_SUPPL	-0.1173	0.9068	0.0378	CDS
hsa-miR-155-5p	6mer_site	6mer_site_SUPPL	-0.1773	0.8594	0.0538	5UTR
hsa-miR-155-5p	7merA1_site	7merA1_site_SUPPL	-0.1669	0.8678	0.1307	5UTR
hsa-miR-155-5p	7merm8_site	7merm8_site_SUPPL	0.9222	0.3585	-0.2973	5UTR
hsa-miR-155-5p	8mer_site	8mer_site_SUPPL	-0.6519	0.5175	0.2457	5UTR
hsa-miR-155-5p	6mer_site	6mer_site_SUPPL	1.0325	0.302	-0.1169	3UTR
hsa-miR-155-5p	7merA1_site	7merA1_site_SUPPL	-0.9877	0.3237	0.1721	3UTR
hsa-miR-155-5p	7merm8_site	7merm8_site_SUPPL	-0.0893	0.9289	0.0171	3UTR
hsa-miR-155-5p	8mer_site	8mer_site_SUPPL	-0.1656	0.8686	0.0383	3UTR
hsa-miR-155-5p	6mer_site	6mer_site_SUPPL	0.941	0.3469	-0.1273	CDS
hsa-miR-155-5p	7merA1_site	7merA1_site_SUPPL	0.8598	0.3905	-0.1751	CDS
hsa-miR-155-5p	7merm8_site	7merm8_site_SUPPL	-0.3899	0.6967	0.0702	CDS
hsa-miR-155-5p	8mer_site	8mer_site_SUPPL	-1.2435	0.2153	0.5314	CDS
hsa-miR-15a-5p	6mer_site	6mer_site_SUPPL	-0.113	0.91	0.0128	5UTR
hsa-miR-15a-5p	7merA1_site	7merA1_site_SUPPL	1.5931	0.1131	-0.8982	5UTR
hsa-miR-15a-5p	7merm8_site	7merm8_site_SUPPL	0.4526	0.6511	-0.09	5UTR
hsa-miR-15a-5p	8mer_site	8mer_site_SUPPL	-0.5431	0.5898	0.2544	5UTR
hsa-miR-15a-5p	6mer_site	6mer_site_SUPPL	-1.8091	0.0706	0.1522	3UTR
hsa-miR-15a-5p	7merA1_site	7merA1_site_SUPPL	-0.3286	0.7426	0.0717	3UTR
hsa-miR-15a-5p	7merm8_site	7merm8_site_SUPPL	0.8204	0.4122	-0.1074	3UTR
hsa-miR-15a-5p	8mer_site	8mer_site_SUPPL	0.0195	0.9845	-0.004	3UTR
hsa-miR-15a-5p	6mer_site	6mer_site_SUPPL	2.1996	0.0279	-0.1851	CDS
hsa-miR-15a-5p	7merA1_site	7merA1_site_SUPPL	1.2256	0.2213	-0.3281	CDS
hsa-miR-15a-5p	7merm8_site	7merm8_site_SUPPL	0.1241	0.9013	-0.0162	CDS
hsa-miR-15a-5p	8mer_site	8mer_site_SUPPL	-1.3162	0.1908	0.3123	CDS
hsa-miR-15b-5p	6mer_site	6mer_site_SUPPL	0.5599	0.5756	-0.0639	5UTR
hsa-miR-15b-5p	7merA1_site	7merA1_site_SUPPL	1.2101	0.228	-0.7105	5UTR
hsa-miR-15b-5p	7merm8_site	7merm8_site_SUPPL	0.1671	0.8674	-0.0331	5UTR
hsa-miR-15b-5p	8mer_site	8mer_site_SUPPL	0.6645	0.5097	-0.3584	5UTR
hsa-miR-15b-5p	6mer_site	6mer_site_SUPPL	-2.5377	0.0112	0.2115	3UTR
hsa-miR-15b-5p	7merA1_site	7merA1_site_SUPPL	0.556	0.5786	-0.1292	3UTR
hsa-miR-15b-5p	7merm8_site	7merm8_site_SUPPL	-0.2286	0.8192	0.0307	3UTR
hsa-miR-15b-5p	8mer_site	8mer_site_SUPPL	-1.6318	0.1044	0.3451	3UTR
hsa-miR-15b-5p	6mer_site	6mer_site_SUPPL	1.3436	0.1792	-0.114	CDS
hsa-miR-15b-5p	7merA1_site	7merA1_site_SUPPL	0.2551	0.7988	-0.0685	CDS
hsa-miR-15b-5p	7merm8_site	7merm8_site_SUPPL	0.4274	0.6692	-0.058	CDS
hsa-miR-15b-5p	8mer_site	8mer_site_SUPPL	1.0856	0.28	-0.2779	CDS
hsa-miR-16-5p	6mer_site	6mer_site_SUPPL	0.1968	0.844	-0.0328	5UTR
hsa-miR-16-5p	7merA1_site	7merA1_site_SUPPL	1.8545	0.0655	-0.7161	5UTR
hsa-miR-16-5p	7merm8_site	7merm8_site_SUPPL	1.9081	0.057	-0.4565	5UTR
hsa-miR-16-5p	8mer_site	8mer_site_SUPPL	-1.7949	0.0794	1.3473	5UTR
hsa-miR-16-5p	6mer_site	6mer_site_SUPPL	2.9796	0.0029	-0.2967	3UTR
hsa-miR-16-5p	7merA1_site	7merA1_site_SUPPL	2.1475	0.0325	-0.4458	3UTR
hsa-miR-16-5p	7merm8_site	7merm8_site_SUPPL	2.8839	0.004	-0.3369	3UTR
hsa-miR-16-5p	8mer_site	8mer_site_SUPPL	0.0464	0.9631	-0.0091	3UTR
hsa-miR-16-5p	6mer_site	6mer_site_SUPPL	1.2288	0.2193	-0.1754	CDS
hsa-miR-16-5p	7merA1_site	7merA1_site_SUPPL	0.8381	0.4026	-0.184	CDS
hsa-miR-16-5p	7merm8_site	7merm8_site_SUPPL	1.3672	0.1719	-0.2739	CDS
hsa-miR-16-5p	8mer_site	8mer_site_SUPPL	0.7157	0.4757	-0.2808	CDS
hsa-miR-17-5p	6mer_site	6mer_site_SUPPL	-0.7687	0.4422	0.097	5UTR
hsa-miR-17-5p	7merA1_site	7merA1_site_SUPPL	-0.0018	0.9986	0.0006	5UTR
hsa-miR-17-5p	7merm8_site	7merm8_site_SUPPL	0.1177	0.9064	-0.043	5UTR
hsa-miR-17-5p	8mer_site	8mer_site_SUPPL	0.1744	0.8631	-0.1013	5UTR
hsa-miR-17-5p	6mer_site	6mer_site_SUPPL	1.1427	0.2533	-0.0894	3UTR
hsa-miR-17-5p	7merA1_site	7merA1_site_SUPPL	0.0305	0.9757	-0.0046	3UTR
hsa-miR-17-5p	7merm8_site	7merm8_site_SUPPL	0.8086	0.4192	-0.1656	3UTR
hsa-miR-17-5p	8mer_site	8mer_site_SUPPL	0.8064	0.4216	-0.3004	3UTR
hsa-miR-17-5p	6mer_site	6mer_site_SUPPL	1.6508	0.0989	-0.1438	CDS
hsa-miR-17-5p	7merA1_site	7merA1_site_SUPPL	-0.6219	0.5345	0.1276	CDS
hsa-miR-17-5p	7merm8_site	7merm8_site_SUPPL	-1.8767	0.0613	0.3288	CDS
hsa-miR-17-5p	8mer_site	8mer_site_SUPPL	1.2516	0.2138	-0.683	CDS
hsa-miR-181a-5p	6mer_site	6mer_site_SUPPL	0.1283	0.8979	-0.0195	5UTR
hsa-miR-181a-5p	7merA1_site	7merA1_site_SUPPL	0.5196	0.6043	-0.2005	5UTR
hsa-miR-181a-5p	7merm8_site	7merm8_site_SUPPL	0.2308	0.8178	-0.0652	5UTR
hsa-miR-181a-5p	8mer_site	8mer_site_SUPPL	0.9265	0.3607	-0.6584	5UTR
hsa-miR-181a-5p	6mer_site	6mer_site_SUPPL	-1.1686	0.2427	0.1154	3UTR
hsa-miR-181a-5p	7merA1_site	7merA1_site_SUPPL	-0.0604	0.9519	0.0127	3UTR
hsa-miR-181a-5p	7merm8_site	7merm8_site_SUPPL	-0.5536	0.58	0.0867	3UTR
hsa-miR-181a-5p	8mer_site	8mer_site_SUPPL	-0.716	0.4747	0.2314	3UTR
hsa-miR-181a-5p	6mer_site	6mer_site_SUPPL	-0.1958	0.8448	0.0167	CDS
hsa-miR-181a-5p	7merA1_site	7merA1_site_SUPPL	1.6776	0.0943	-0.3952	CDS
hsa-miR-181a-5p	7merm8_site	7merm8_site_SUPPL	-1.0517	0.2933	0.1656	CDS
hsa-miR-181a-5p	8mer_site	8mer_site_SUPPL	2.2836	0.0243	-0.7287	CDS
hsa-miR-181b-5p	6mer_site	6mer_site_SUPPL	0.0737	0.9412	-0.0114	5UTR
hsa-miR-181b-5p	7merA1_site	7merA1_site_SUPPL	0.5611	0.5757	-0.1959	5UTR
hsa-miR-181b-5p	7merm8_site	7merm8_site_SUPPL	0.5566	0.5785	-0.181	5UTR
hsa-miR-181b-5p	8mer_site	8mer_site_SUPPL			-1.7221	5UTR
hsa-miR-181b-5p	6mer_site	6mer_site_SUPPL	-0.8264	0.4087	0.0804	3UTR
hsa-miR-181b-5p	7merA1_site	7merA1_site_SUPPL	0.0729	0.9419	-0.0143	3UTR
hsa-miR-181b-5p	7merm8_site	7merm8_site_SUPPL	-0.5537	0.5799	0.0885	3UTR
hsa-miR-181b-5p	8mer_site	8mer_site_SUPPL	-1.2128	0.2265	0.3188	3UTR
hsa-miR-181b-5p	6mer_site	6mer_site_SUPPL	-0.3536	0.7237	0.0294	CDS
hsa-miR-181b-5p	7merA1_site	7merA1_site_SUPPL	0.0756	0.9398	-0.0178	CDS
hsa-miR-181b-5p	7merm8_site	7merm8_site_SUPPL	-0.5669	0.571	0.0947	CDS
hsa-miR-181b-5p	8mer_site	8mer_site_SUPPL	1.4064	0.163	-0.4566	CDS
hsa-miR-181c-5p	6mer_site	6mer_site_SUPPL	0.0149	0.9881	-0.0043	5UTR
hsa-miR-181c-5p	7merA1_site	7merA1_site_SUPPL	0.5151	0.6074	-0.3614	5UTR
hsa-miR-181c-5p	7merm8_site	7merm8_site_SUPPL	-0.3243	0.7461	0.1957	5UTR
hsa-miR-181c-5p	8mer_site	8mer_site_SUPPL			-0.9088	5UTR
hsa-miR-181c-5p	6mer_site	6mer_site_SUPPL	-1.0476	0.295	0.2854	3UTR
hsa-miR-181c-5p	7merA1_site	7merA1_site_SUPPL			1.2611	3UTR
hsa-miR-181c-5p	7merm8_site	7merm8_site_SUPPL	-0.5671	0.5708	0.2898	3UTR
hsa-miR-181c-5p	8mer_site	8mer_site_SUPPL			0.6387	3UTR
hsa-miR-181c-5p	6mer_site	6mer_site_SUPPL	-1.0853	0.2779	0.1603	CDS
hsa-miR-181c-5p	7merA1_site	7merA1_site_SUPPL	-0.867	0.3865	0.3579	CDS
hsa-miR-181c-5p	7merm8_site	7merm8_site_SUPPL	-0.7203	0.4716	0.1772	CDS
hsa-miR-181c-5p	8mer_site	8mer_site_SUPPL	1.887	0.0617	-0.9345	CDS
hsa-miR-181d-5p	6mer_site	6mer_site_SUPPL	-0.0731	0.9417	0.0116	5UTR
hsa-miR-181d-5p	7merA1_site	7merA1_site_SUPPL	-0.4571	0.6484	0.1737	5UTR
hsa-miR-181d-5p	7merm8_site	7merm8_site_SUPPL	0.3571	0.7215	-0.1164	5UTR
hsa-miR-181d-5p	8mer_site	8mer_site_SUPPL			-1.2426	5UTR
hsa-miR-181d-5p	6mer_site	6mer_site_SUPPL	-0.8161	0.4145	0.0802	3UTR
hsa-miR-181d-5p	7merA1_site	7merA1_site_SUPPL	-0.0668	0.9467	0.0138	3UTR
hsa-miR-181d-5p	7merm8_site	7merm8_site_SUPPL	-1.1227	0.2619	0.177	3UTR
hsa-miR-181d-5p	8mer_site	8mer_site_SUPPL	-0.6263	0.5317	0.1719	3UTR
hsa-miR-181d-5p	6mer_site	6mer_site_SUPPL	-0.0598	0.9523	0.005	CDS
hsa-miR-181d-5p	7merA1_site	7merA1_site_SUPPL	-1.5894	0.1129	0.3554	CDS
hsa-miR-181d-5p	7merm8_site	7merm8_site_SUPPL	0.5597	0.5759	-0.0951	CDS
hsa-miR-181d-5p	8mer_site	8mer_site_SUPPL	1.2159	0.2272	-0.4087	CDS
hsa-miR-182-5p	6mer_site	6mer_site_SUPPL	1.0899	0.2761	-0.1573	5UTR
hsa-miR-182-5p	7merA1_site	7merA1_site_SUPPL	0.9012	0.3684	-0.2192	5UTR
hsa-miR-182-5p	7merm8_site	7merm8_site_SUPPL	0.3738	0.7089	-0.1053	5UTR
hsa-miR-182-5p	8mer_site	8mer_site_SUPPL	0.0053	0.9958	-0.002	5UTR
hsa-miR-182-5p	6mer_site	6mer_site_SUPPL	-0.0012	0.999	0.0001	3UTR
hsa-miR-182-5p	7merA1_site	7merA1_site_SUPPL	1.3997	0.1619	-0.1457	3UTR
hsa-miR-182-5p	7merm8_site	7merm8_site_SUPPL	-0.7913	0.4291	0.0995	3UTR
hsa-miR-182-5p	8mer_site	8mer_site_SUPPL	0.4479	0.6545	-0.0796	3UTR
hsa-miR-182-5p	6mer_site	6mer_site_SUPPL	2.9493	0.0032	-0.2571	CDS
hsa-miR-182-5p	7merA1_site	7merA1_site_SUPPL	1.0649	0.2873	-0.1541	CDS
hsa-miR-182-5p	7merm8_site	7merm8_site_SUPPL	-0.9057	0.3655	0.1771	CDS
hsa-miR-182-5p	8mer_site	8mer_site_SUPPL	0.2179	0.8277	-0.0667	CDS
hsa-miR-183-5p	6mer_site	6mer_site_SUPPL	0.0479	0.9618	-0.0058	5UTR
hsa-miR-183-5p	7merA1_site	7merA1_site_SUPPL	0.5347	0.5937	-0.187	5UTR
hsa-miR-183-5p	7merm8_site	7merm8_site_SUPPL	1.1695	0.244	-0.4108	5UTR
hsa-miR-183-5p	8mer_site	8mer_site_SUPPL	-0.6234	0.5404	0.471	5UTR
hsa-miR-183-5p	6mer_site	6mer_site_SUPPL	0.1883	0.8507	-0.0121	3UTR
hsa-miR-183-5p	7merA1_site	7merA1_site_SUPPL	0.5675	0.5706	-0.0889	3UTR
hsa-miR-183-5p	7merm8_site	7merm8_site_SUPPL	1.3931	0.1642	-0.2927	3UTR
hsa-miR-183-5p	8mer_site	8mer_site_SUPPL	0.3857	0.7007	-0.1284	3UTR
hsa-miR-183-5p	6mer_site	6mer_site_SUPPL	0.5435	0.5868	-0.0423	CDS
hsa-miR-183-5p	7merA1_site	7merA1_site_SUPPL	0.0543	0.9567	-0.0112	CDS
hsa-miR-183-5p	7merm8_site	7merm8_site_SUPPL	-0.524	0.6005	0.1138	CDS
hsa-miR-183-5p	8mer_site	8mer_site_SUPPL	0.1003	0.9205	-0.0476	CDS
hsa-miR-184	6mer_site	6mer_site_SUPPL	-0.224	0.8228	0.0826	5UTR
hsa-miR-184	7merA1_site	7merA1_site_SUPPL	-0.4413	0.6595	0.2473	5UTR
hsa-miR-184	7merm8_site	7merm8_site_SUPPL	-0.8268	0.4096	0.635	5UTR
hsa-miR-184	6mer_site	6mer_site_SUPPL	0.4237	0.6719	-0.0652	3UTR
hsa-miR-184	7merA1_site	7merA1_site_SUPPL	-0.6821	0.4956	0.2353	3UTR
hsa-miR-184	7merm8_site	7merm8_site_SUPPL	0.025	0.98	-0.0114	3UTR
hsa-miR-184	8mer_site	8mer_site_SUPPL	-0.9732	0.334	0.4213	3UTR
hsa-miR-184	6mer_site	6mer_site_SUPPL	-0.0039	0.9969	0.0005	CDS
hsa-miR-184	7merA1_site	7merA1_site_SUPPL	-0.4925	0.6226	0.0968	CDS
hsa-miR-184	7merm8_site	7merm8_site_SUPPL	-0.4997	0.618	0.2058	CDS
hsa-miR-184	8mer_site	8mer_site_SUPPL	0.3625	0.7181	-0.2129	CDS
hsa-miR-187-3p	6mer_site	6mer_site_SUPPL	-0.6947	0.4876	0.1793	5UTR
hsa-miR-187-3p	7merA1_site	7merA1_site_SUPPL	0.5904	0.5563	-0.2532	5UTR
hsa-miR-187-3p	7merm8_site	7merm8_site_SUPPL	-1.8136	0.0716	0.6592	5UTR
hsa-miR-187-3p	6mer_site	6mer_site_SUPPL	0.5911	0.5546	-0.1053	3UTR
hsa-miR-187-3p	7merA1_site	7merA1_site_SUPPL	-0.8065	0.421	0.244	3UTR
hsa-miR-187-3p	7merm8_site	7merm8_site_SUPPL	0.1282	0.8981	-0.0383	3UTR
hsa-miR-187-3p	8mer_site	8mer_site_SUPPL	-0.0571	0.9546	0.0206	3UTR
hsa-miR-187-3p	6mer_site	6mer_site_SUPPL	-0.1167	0.9071	0.0162	CDS
hsa-miR-187-3p	7merA1_site	7merA1_site_SUPPL	1.5521	0.1218	-0.392	CDS
hsa-miR-187-3p	7merm8_site	7merm8_site_SUPPL	-1.6057	0.1092	0.365	CDS
hsa-miR-18a-5p	6mer_site	6mer_site_SUPPL	0.2588	0.7958	-0.0349	5UTR
hsa-miR-18a-5p	7merA1_site	7merA1_site_SUPPL	1.3501	0.1794	-0.465	5UTR
hsa-miR-18a-5p	7merm8_site	7merm8_site_SUPPL	-0.3366	0.7368	0.0905	5UTR
hsa-miR-18a-5p	6mer_site	6mer_site_SUPPL	-0.0252	0.9799	0.0017	3UTR
hsa-miR-18a-5p	7merA1_site	7merA1_site_SUPPL	2.2367	0.0258	-0.3218	3UTR
hsa-miR-18a-5p	7merm8_site	7merm8_site_SUPPL	-0.1703	0.8648	0.0335	3UTR
hsa-miR-18a-5p	8mer_site	8mer_site_SUPPL	0.1291	0.8977	-0.0951	3UTR
hsa-miR-18a-5p	6mer_site	6mer_site_SUPPL	-0.0495	0.9605	0.0038	CDS
hsa-miR-18a-5p	7merA1_site	7merA1_site_SUPPL	0.8417	0.4005	-0.1824	CDS
hsa-miR-18a-5p	7merm8_site	7merm8_site_SUPPL	1.482	0.1389	-0.2568	CDS
hsa-miR-18a-5p	8mer_site	8mer_site_SUPPL	1.0563	0.2948	-0.4727	CDS
hsa-miR-18b-5p	6mer_site	6mer_site_SUPPL	0.6694	0.5034	-0.0904	5UTR
hsa-miR-18b-5p	7merA1_site	7merA1_site_SUPPL	1.2459	0.2151	-0.4395	5UTR
hsa-miR-18b-5p	7merm8_site	7merm8_site_SUPPL	-0.3321	0.7401	0.0886	5UTR
hsa-miR-18b-5p	6mer_site	6mer_site_SUPPL	0.036	0.9713	-0.0025	3UTR
hsa-miR-18b-5p	7merA1_site	7merA1_site_SUPPL	1.4104	0.1591	-0.2064	3UTR
hsa-miR-18b-5p	7merm8_site	7merm8_site_SUPPL	-0.1459	0.884	0.0292	3UTR
hsa-miR-18b-5p	8mer_site	8mer_site_SUPPL	0.5777	0.5654	-0.4231	3UTR
hsa-miR-18b-5p	6mer_site	6mer_site_SUPPL	-0.4806	0.6308	0.0371	CDS
hsa-miR-18b-5p	7merA1_site	7merA1_site_SUPPL	0.3149	0.753	-0.0697	CDS
hsa-miR-18b-5p	7merm8_site	7merm8_site_SUPPL	0.7456	0.4562	-0.1276	CDS
hsa-miR-18b-5p	8mer_site	8mer_site_SUPPL	0.9878	0.3269	-0.4298	CDS
hsa-miR-190a-5p	6mer_site	6mer_site_SUPPL	1.1052	0.27	-0.3927	5UTR
hsa-miR-190a-5p	7merA1_site	7merA1_site_SUPPL	-0.5747	0.567	0.4228	5UTR
hsa-miR-190a-5p	7merm8_site	7merm8_site_SUPPL	1.0649	0.2915	-0.5566	5UTR
hsa-miR-190a-5p	8mer_site	8mer_site_SUPPL			0.9885	5UTR
hsa-miR-190a-5p	6mer_site	6mer_site_SUPPL	0.0158	0.9874	-0.0017	3UTR
hsa-miR-190a-5p	7merA1_site	7merA1_site_SUPPL	2.1006	0.036	-0.2759	3UTR
hsa-miR-190a-5p	7merm8_site	7merm8_site_SUPPL	-1.2899	0.198	0.2097	3UTR
hsa-miR-190a-5p	8mer_site	8mer_site_SUPPL	0.475	0.6353	-0.1403	3UTR
hsa-miR-190a-5p	6mer_site	6mer_site_SUPPL	0.8302	0.4066	-0.1361	CDS
hsa-miR-190a-5p	7merA1_site	7merA1_site_SUPPL	0.811	0.4177	-0.1692	CDS
hsa-miR-190a-5p	7merm8_site	7merm8_site_SUPPL	0.425	0.6713	-0.1861	CDS
hsa-miR-190a-5p	8mer_site	8mer_site_SUPPL	-1.8111	0.0732	0.9353	CDS
hsa-miR-191-5p	6mer_site	6mer_site_SUPPL	1.655	0.0986	-0.2965	5UTR
hsa-miR-191-5p	7merA1_site	7merA1_site_SUPPL	-0.3218	0.7486	0.1505	5UTR
hsa-miR-191-5p	7merm8_site	7merm8_site_SUPPL	-0.0495	0.9606	0.0129	5UTR
hsa-miR-191-5p	8mer_site	8mer_site_SUPPL			-1.2795	5UTR
hsa-miR-191-5p	6mer_site	6mer_site_SUPPL	2.4124	0.0161	-0.2686	3UTR
hsa-miR-191-5p	7merA1_site	7merA1_site_SUPPL	0.2977	0.7664	-0.085	3UTR
hsa-miR-191-5p	7merm8_site	7merm8_site_SUPPL	0.2005	0.8412	-0.0325	3UTR
hsa-miR-191-5p	8mer_site	8mer_site_SUPPL	0.8678	0.3886	-0.265	3UTR
hsa-miR-191-5p	6mer_site	6mer_site_SUPPL	0.3357	0.7372	-0.0589	CDS
hsa-miR-191-5p	7merA1_site	7merA1_site_SUPPL	1.1952	0.2342	-0.5776	CDS
hsa-miR-191-5p	7merm8_site	7merm8_site_SUPPL	1.0909	0.2764	-0.3711	CDS
hsa-miR-191-5p	8mer_site	8mer_site_SUPPL	0.0021	0.9983	-0.0011	CDS
hsa-miR-192-5p	6mer_site	6mer_site_SUPPL	0.6235	0.5331	-0.1195	5UTR
hsa-miR-192-5p	7merA1_site	7merA1_site_SUPPL	0.962	0.3372	-0.3148	5UTR
hsa-miR-192-5p	7merm8_site	7merm8_site_SUPPL	-0.4734	0.6371	0.2192	5UTR
hsa-miR-192-5p	6mer_site	6mer_site_SUPPL	0.5889	0.556	-0.056	3UTR
hsa-miR-192-5p	7merA1_site	7merA1_site_SUPPL	-0.7719	0.4405	0.1315	3UTR
hsa-miR-192-5p	7merm8_site	7merm8_site_SUPPL	-0.4881	0.6259	0.1064	3UTR
hsa-miR-192-5p	8mer_site	8mer_site_SUPPL	2.0736	0.0427	-0.7504	3UTR
hsa-miR-192-5p	6mer_site	6mer_site_SUPPL	0.8683	0.3853	-0.0761	CDS
hsa-miR-192-5p	7merA1_site	7merA1_site_SUPPL	-0.3547	0.7229	0.0474	CDS
hsa-miR-192-5p	7merm8_site	7merm8_site_SUPPL	-1.8085	0.0741	0.6818	CDS
hsa-miR-192-5p	8mer_site	8mer_site_SUPPL	0.5597	0.5797	-0.3147	CDS
hsa-miR-193a-3p	6mer_site	6mer_site_SUPPL	0.4733	0.6361	-0.0715	5UTR
hsa-miR-193a-3p	7merA1_site	7merA1_site_SUPPL	0.1655	0.8688	-0.0525	5UTR
hsa-miR-193a-3p	7merm8_site	7merm8_site_SUPPL	-0.4933	0.6221	0.1183	5UTR
hsa-miR-193a-3p	8mer_site	8mer_site_SUPPL	-2.4985	0.0165	1.468	5UTR
hsa-miR-193a-3p	6mer_site	6mer_site_SUPPL	0.7191	0.4722	-0.0597	3UTR
hsa-miR-193a-3p	7merA1_site	7merA1_site_SUPPL	0.7464	0.4558	-0.1375	3UTR
hsa-miR-193a-3p	7merm8_site	7merm8_site_SUPPL	2.7386	0.0064	-0.4978	3UTR
hsa-miR-193a-3p	8mer_site	8mer_site_SUPPL	-1.259	0.2107	0.5347	3UTR
hsa-miR-193a-3p	6mer_site	6mer_site_SUPPL	1.4808	0.1388	-0.1519	CDS
hsa-miR-193a-3p	7merA1_site	7merA1_site_SUPPL	-0.8189	0.4133	0.1846	CDS
hsa-miR-193a-3p	7merm8_site	7merm8_site_SUPPL	-0.3268	0.7439	0.0565	CDS
hsa-miR-193a-3p	8mer_site	8mer_site_SUPPL	2.3099	0.0223	-0.9862	CDS
hsa-miR-193a-5p	6mer_site	6mer_site_SUPPL	-0.2953	0.7678	0.0231	5UTR
hsa-miR-193a-5p	7merA1_site	7merA1_site_SUPPL	3.3788	0.0008	-0.5918	5UTR
hsa-miR-193a-5p	7merm8_site	7merm8_site_SUPPL	-0.0745	0.9406	0.0175	5UTR
hsa-miR-193a-5p	8mer_site	8mer_site_SUPPL			0.3615	5UTR
hsa-miR-193a-5p	6mer_site	6mer_site_SUPPL	1.8568	0.0635	-0.236	3UTR
hsa-miR-193a-5p	7merA1_site	7merA1_site_SUPPL	1.1362	0.2562	-0.311	3UTR
hsa-miR-193a-5p	7merm8_site	7merm8_site_SUPPL	-0.0152	0.9879	0.005	3UTR
hsa-miR-193a-5p	8mer_site	8mer_site_SUPPL	0.4295	0.668	-0.2998	3UTR
hsa-miR-193a-5p	6mer_site	6mer_site_SUPPL	1.6132	0.1069	-0.1394	CDS
hsa-miR-193a-5p	7merA1_site	7merA1_site_SUPPL	2.4116	0.0161	-0.4233	CDS
hsa-miR-193a-5p	7merm8_site	7merm8_site_SUPPL	1.8724	0.0616	-0.3995	CDS
hsa-miR-193a-5p	8mer_site	8mer_site_SUPPL	0.2545	0.7993	-0.0811	CDS
hsa-miR-193b-3p	6mer_site	6mer_site_SUPPL	0.1053	0.9161	-0.015	5UTR
hsa-miR-193b-3p	7merA1_site	7merA1_site_SUPPL	0.8991	0.37	-0.2933	5UTR
hsa-miR-193b-3p	7merm8_site	7merm8_site_SUPPL	1.2053	0.2289	-0.2911	5UTR
hsa-miR-193b-3p	8mer_site	8mer_site_SUPPL	-0.4694	0.6413	0.3513	5UTR
hsa-miR-193b-3p	6mer_site	6mer_site_SUPPL	0.6809	0.496	-0.0567	3UTR
hsa-miR-193b-3p	7merA1_site	7merA1_site_SUPPL	0.4337	0.6647	-0.0765	3UTR
hsa-miR-193b-3p	7merm8_site	7merm8_site_SUPPL	1.5165	0.1299	-0.253	3UTR
hsa-miR-193b-3p	8mer_site	8mer_site_SUPPL	-0.5137	0.6084	0.2298	3UTR
hsa-miR-193b-3p	6mer_site	6mer_site_SUPPL	1.2931	0.1961	-0.132	CDS
hsa-miR-193b-3p	7merA1_site	7merA1_site_SUPPL	-1.3265	0.1854	0.2977	CDS
hsa-miR-193b-3p	7merm8_site	7merm8_site_SUPPL	1.4027	0.1611	-0.2661	CDS
hsa-miR-193b-3p	8mer_site	8mer_site_SUPPL	1.6435	0.1026	-0.618	CDS
hsa-miR-194-5p	6mer_site	6mer_site_SUPPL	0.7347	0.463	-0.1587	5UTR
hsa-miR-194-5p	7merA1_site	7merA1_site_SUPPL	0.6514	0.5157	-0.1787	5UTR
hsa-miR-194-5p	7merm8_site	7merm8_site_SUPPL	0.6001	0.5495	-0.2116	5UTR
hsa-miR-194-5p	8mer_site	8mer_site_SUPPL	0.6089	0.5451	-0.3794	5UTR
hsa-miR-194-5p	6mer_site	6mer_site_SUPPL	-0.4896	0.6245	0.0443	3UTR
hsa-miR-194-5p	7merA1_site	7merA1_site_SUPPL	-0.799	0.4245	0.0987	3UTR
hsa-miR-194-5p	7merm8_site	7merm8_site_SUPPL	0.4657	0.6416	-0.0676	3UTR
hsa-miR-194-5p	8mer_site	8mer_site_SUPPL	0.1254	0.9003	-0.0249	3UTR
hsa-miR-194-5p	6mer_site	6mer_site_SUPPL	0.6433	0.5202	-0.0554	CDS
hsa-miR-194-5p	7merA1_site	7merA1_site_SUPPL	2.4108	0.0163	-0.2846	CDS
hsa-miR-194-5p	7merm8_site	7merm8_site_SUPPL	-1.42	0.1564	0.2271	CDS
hsa-miR-194-5p	8mer_site	8mer_site_SUPPL	-0.5473	0.5848	0.1106	CDS
hsa-miR-195-5p	6mer_site	6mer_site_SUPPL	-1.3132	0.1893	0.2229	5UTR
hsa-miR-195-5p	7merA1_site	7merA1_site_SUPPL	0.0902	0.9282	-0.0349	5UTR
hsa-miR-195-5p	7merm8_site	7merm8_site_SUPPL	-1.1428	0.2538	0.312	5UTR
hsa-miR-195-5p	8mer_site	8mer_site_SUPPL	-1.2543	0.2162	1.0872	5UTR
hsa-miR-195-5p	6mer_site	6mer_site_SUPPL	-2.4048	0.0163	0.2361	3UTR
hsa-miR-195-5p	7merA1_site	7merA1_site_SUPPL	-0.3557	0.7223	0.0756	3UTR
hsa-miR-195-5p	7merm8_site	7merm8_site_SUPPL	-1.2237	0.2214	0.1475	3UTR
hsa-miR-195-5p	8mer_site	8mer_site_SUPPL	-0.4258	0.6707	0.1016	3UTR
hsa-miR-195-5p	6mer_site	6mer_site_SUPPL	0.1929	0.847	-0.0279	CDS
hsa-miR-195-5p	7merA1_site	7merA1_site_SUPPL	0.2541	0.7996	-0.0586	CDS
hsa-miR-195-5p	7merm8_site	7merm8_site_SUPPL	1.1187	0.2636	-0.2417	CDS
hsa-miR-195-5p	8mer_site	8mer_site_SUPPL	-0.745	0.4579	0.3614	CDS
hsa-miR-196a-5p	6mer_site	6mer_site_SUPPL	-1.0236	0.3063	0.178	5UTR
hsa-miR-196a-5p	7merA1_site	7merA1_site_SUPPL	-0.0237	0.9812	0.0108	5UTR
hsa-miR-196a-5p	7merm8_site	7merm8_site_SUPPL	0.9438	0.3471	-0.4211	5UTR
hsa-miR-196a-5p	8mer_site	8mer_site_SUPPL			-0.7268	5UTR
hsa-miR-196a-5p	6mer_site	6mer_site_SUPPL	1.1876	0.2351	-0.0927	3UTR
hsa-miR-196a-5p	7merA1_site	7merA1_site_SUPPL	-1.2046	0.2291	0.2426	3UTR
hsa-miR-196a-5p	7merm8_site	7merm8_site_SUPPL	-0.7394	0.4601	0.1482	3UTR
hsa-miR-196a-5p	8mer_site	8mer_site_SUPPL	0.981	0.3294	-0.4366	3UTR
hsa-miR-196a-5p	6mer_site	6mer_site_SUPPL	1.464	0.1433	-0.1147	CDS
hsa-miR-196a-5p	7merA1_site	7merA1_site_SUPPL	-0.3007	0.7639	0.083	CDS
hsa-miR-196a-5p	7merm8_site	7merm8_site_SUPPL	2.9114	0.0038	-0.5829	CDS
hsa-miR-196a-5p	8mer_site	8mer_site_SUPPL	-0.7019	0.4852	0.378	CDS
hsa-miR-196b-5p	6mer_site	6mer_site_SUPPL	0.7504	0.4532	-0.1316	5UTR
hsa-miR-196b-5p	7merA1_site	7merA1_site_SUPPL	-0.9358	0.3517	0.4128	5UTR
hsa-miR-196b-5p	7merm8_site	7merm8_site_SUPPL	-1.0043	0.3172	0.4372	5UTR
hsa-miR-196b-5p	8mer_site	8mer_site_SUPPL			0.0416	5UTR
hsa-miR-196b-5p	6mer_site	6mer_site_SUPPL	-0.1624	0.871	0.0124	3UTR
hsa-miR-196b-5p	7merA1_site	7merA1_site_SUPPL	0.0154	0.9877	-0.003	3UTR
hsa-miR-196b-5p	7merm8_site	7merm8_site_SUPPL	2.302	0.0218	-0.4183	3UTR
hsa-miR-196b-5p	8mer_site	8mer_site_SUPPL	-0.7755	0.4402	0.3514	3UTR
hsa-miR-196b-5p	6mer_site	6mer_site_SUPPL	0.318	0.7505	-0.0249	CDS
hsa-miR-196b-5p	7merA1_site	7merA1_site_SUPPL	1.1423	0.2544	-0.2931	CDS
hsa-miR-196b-5p	7merm8_site	7merm8_site_SUPPL	-1.9063	0.0572	0.3781	CDS
hsa-miR-196b-5p	8mer_site	8mer_site_SUPPL	0.0345	0.9726	-0.0192	CDS
hsa-miR-199a-3p	6mer_site	6mer_site_SUPPL	-0.2586	0.796	0.0451	5UTR
hsa-miR-199a-3p	7merA1_site	7merA1_site_SUPPL	0.6791	0.4979	-0.2875	5UTR
hsa-miR-199a-3p	7merm8_site	7merm8_site_SUPPL	1.7964	0.0754	-0.6678	5UTR
hsa-miR-199a-3p	8mer_site	8mer_site_SUPPL			0.3055	5UTR
hsa-miR-199a-3p	6mer_site	6mer_site_SUPPL	2.1433	0.0322	-0.1915	3UTR
hsa-miR-199a-3p	7merA1_site	7merA1_site_SUPPL	-0.5858	0.5582	0.0826	3UTR
hsa-miR-199a-3p	7merm8_site	7merm8_site_SUPPL	-1.1445	0.253	0.2037	3UTR
hsa-miR-199a-3p	8mer_site	8mer_site_SUPPL	-0.1426	0.8868	0.0362	3UTR
hsa-miR-199a-3p	6mer_site	6mer_site_SUPPL	0.5955	0.5515	-0.0563	CDS
hsa-miR-199a-3p	7merA1_site	7merA1_site_SUPPL	-0.6984	0.4852	0.1194	CDS
hsa-miR-199a-3p	7merm8_site	7merm8_site_SUPPL	-0.6923	0.4891	0.1298	CDS
hsa-miR-199a-3p	8mer_site	8mer_site_SUPPL	0.4892	0.6257	-0.1726	CDS
hsa-miR-199a-5p	6mer_site	6mer_site_SUPPL	-0.9617	0.3364	0.2398	5UTR
hsa-miR-199a-5p	7merA1_site	7merA1_site_SUPPL	0.6687	0.5041	-0.1841	5UTR
hsa-miR-199a-5p	7merm8_site	7merm8_site_SUPPL	-1.1251	0.2619	0.4841	5UTR
hsa-miR-199a-5p	8mer_site	8mer_site_SUPPL	-0.6581	0.5123	0.5485	5UTR
hsa-miR-199a-5p	6mer_site	6mer_site_SUPPL	1.8262	0.068	-0.2131	3UTR
hsa-miR-199a-5p	7merA1_site	7merA1_site_SUPPL	2.1005	0.036	-0.438	3UTR
hsa-miR-199a-5p	7merm8_site	7merm8_site_SUPPL	2.2695	0.0237	-0.5802	3UTR
hsa-miR-199a-5p	8mer_site	8mer_site_SUPPL	1.0367	0.301	-0.3878	3UTR
hsa-miR-199a-5p	6mer_site	6mer_site_SUPPL	1.4105	0.1585	-0.2295	CDS
hsa-miR-199a-5p	7merA1_site	7merA1_site_SUPPL	1.2947	0.1957	-0.2632	CDS
hsa-miR-199a-5p	7merm8_site	7merm8_site_SUPPL	0.5558	0.5786	-0.2749	CDS
hsa-miR-199a-5p	8mer_site	8mer_site_SUPPL	-0.2153	0.8297	0.0817	CDS
hsa-miR-199b-3p	6mer_site	6mer_site_SUPPL	-0.2697	0.7875	0.0471	5UTR
hsa-miR-199b-3p	7merA1_site	7merA1_site_SUPPL	0.671	0.503	-0.2841	5UTR
hsa-miR-199b-3p	7merm8_site	7merm8_site_SUPPL	1.7919	0.0761	-0.6668	5UTR
hsa-miR-199b-3p	8mer_site	8mer_site_SUPPL			0.3147	5UTR
hsa-miR-199b-3p	6mer_site	6mer_site_SUPPL	2.1405	0.0324	-0.1912	3UTR
hsa-miR-199b-3p	7merA1_site	7merA1_site_SUPPL	-0.586	0.5581	0.0826	3UTR
hsa-miR-199b-3p	7merm8_site	7merm8_site_SUPPL	-1.1353	0.2568	0.2019	3UTR
hsa-miR-199b-3p	8mer_site	8mer_site_SUPPL	-0.1397	0.8891	0.0355	3UTR
hsa-miR-199b-3p	6mer_site	6mer_site_SUPPL	0.5882	0.5565	-0.0556	CDS
hsa-miR-199b-3p	7merA1_site	7merA1_site_SUPPL	-0.6993	0.4847	0.1194	CDS
hsa-miR-199b-3p	7merm8_site	7merm8_site_SUPPL	-0.6869	0.4925	0.1287	CDS
hsa-miR-199b-3p	8mer_site	8mer_site_SUPPL	0.505	0.6146	-0.1782	CDS
hsa-miR-199b-5p	6mer_site	6mer_site_SUPPL	-0.7452	0.4563	0.1839	5UTR
hsa-miR-199b-5p	7merA1_site	7merA1_site_SUPPL	0.354	0.7235	-0.0973	5UTR
hsa-miR-199b-5p	7merm8_site	7merm8_site_SUPPL	-0.7215	0.4715	0.3062	5UTR
hsa-miR-199b-5p	8mer_site	8mer_site_SUPPL	-0.2761	0.7831	0.2242	5UTR
hsa-miR-199b-5p	6mer_site	6mer_site_SUPPL	2.0588	0.0396	-0.2403	3UTR
hsa-miR-199b-5p	7merA1_site	7merA1_site_SUPPL	1.9856	0.0474	-0.4054	3UTR
hsa-miR-199b-5p	7merm8_site	7merm8_site_SUPPL	2.467	0.014	-0.6261	3UTR
hsa-miR-199b-5p	8mer_site	8mer_site_SUPPL	1.1233	0.2625	-0.4124	3UTR
hsa-miR-199b-5p	6mer_site	6mer_site_SUPPL	1.2762	0.202	-0.208	CDS
hsa-miR-199b-5p	7merA1_site	7merA1_site_SUPPL	1.4624	0.144	-0.2952	CDS
hsa-miR-199b-5p	7merm8_site	7merm8_site_SUPPL	0.887	0.3755	-0.4352	CDS
hsa-miR-199b-5p	8mer_site	8mer_site_SUPPL	-0.2565	0.7978	0.0954	CDS
hsa-miR-19a-3p	6mer_site	6mer_site_SUPPL	-1.9783	0.0485	0.3662	5UTR
hsa-miR-19a-3p	7merA1_site	7merA1_site_SUPPL	0.1988	0.8426	-0.0611	5UTR
hsa-miR-19a-3p	7merm8_site	7merm8_site_SUPPL	-1.0716	0.2856	0.2816	5UTR
hsa-miR-19a-3p	8mer_site	8mer_site_SUPPL	-1.8363	0.0708	0.7869	5UTR
hsa-miR-19a-3p	6mer_site	6mer_site_SUPPL	0.1501	0.8807	-0.0121	3UTR
hsa-miR-19a-3p	7merA1_site	7merA1_site_SUPPL	1.9504	0.0515	-0.2286	3UTR
hsa-miR-19a-3p	7merm8_site	7merm8_site_SUPPL	0.222	0.8244	-0.0308	3UTR
hsa-miR-19a-3p	8mer_site	8mer_site_SUPPL	-1.3262	0.1855	0.2102	3UTR
hsa-miR-19a-3p	6mer_site	6mer_site_SUPPL	0.9654	0.3345	-0.1131	CDS
hsa-miR-19a-3p	7merA1_site	7merA1_site_SUPPL	1.5585	0.1196	-0.1877	CDS
hsa-miR-19a-3p	7merm8_site	7merm8_site_SUPPL	0.3948	0.6932	-0.0651	CDS
hsa-miR-19a-3p	8mer_site	8mer_site_SUPPL	0.6847	0.4942	-0.1384	CDS
hsa-miR-19b-3p	6mer_site	6mer_site_SUPPL	-2.215	0.0272	0.4102	5UTR
hsa-miR-19b-3p	7merA1_site	7merA1_site_SUPPL	0.267	0.7897	-0.0816	5UTR
hsa-miR-19b-3p	7merm8_site	7merm8_site_SUPPL	-1.0358	0.3019	0.2738	5UTR
hsa-miR-19b-3p	8mer_site	8mer_site_SUPPL	-1.7037	0.0931	0.7502	5UTR
hsa-miR-19b-3p	6mer_site	6mer_site_SUPPL	0.1929	0.8471	-0.0156	3UTR
hsa-miR-19b-3p	7merA1_site	7merA1_site_SUPPL	1.7511	0.0803	-0.2063	3UTR
hsa-miR-19b-3p	7merm8_site	7merm8_site_SUPPL	0.2326	0.8162	-0.0321	3UTR
hsa-miR-19b-3p	8mer_site	8mer_site_SUPPL	-1.3287	0.1847	0.2097	3UTR
hsa-miR-19b-3p	6mer_site	6mer_site_SUPPL	1.1571	0.2475	-0.1353	CDS
hsa-miR-19b-3p	7merA1_site	7merA1_site_SUPPL	1.4211	0.1558	-0.1718	CDS
hsa-miR-19b-3p	7merm8_site	7merm8_site_SUPPL	0.2666	0.7899	-0.0441	CDS
hsa-miR-19b-3p	8mer_site	8mer_site_SUPPL	0.5143	0.6075	-0.1039	CDS
hsa-miR-200a-3p	6mer_site	6mer_site_SUPPL	-2.5044	0.0125	0.4502	5UTR
hsa-miR-200a-3p	7merA1_site	7merA1_site_SUPPL	1.1807	0.2398	-0.558	5UTR
hsa-miR-200a-3p	7merm8_site	7merm8_site_SUPPL	0.9032	0.3672	-0.4565	5UTR
hsa-miR-200a-3p	8mer_site	8mer_site_SUPPL			-1.5308	5UTR
hsa-miR-200a-3p	6mer_site	6mer_site_SUPPL	0.7606	0.447	-0.0722	3UTR
hsa-miR-200a-3p	7merA1_site	7merA1_site_SUPPL	0.7592	0.4482	-0.1655	3UTR
hsa-miR-200a-3p	7merm8_site	7merm8_site_SUPPL	0.6226	0.5337	-0.1051	3UTR
hsa-miR-200a-3p	8mer_site	8mer_site_SUPPL	0.8561	0.3931	-0.4126	3UTR
hsa-miR-200a-3p	6mer_site	6mer_site_SUPPL	2.6679	0.0077	-0.3304	CDS
hsa-miR-200a-3p	7merA1_site	7merA1_site_SUPPL	0.1714	0.864	-0.0474	CDS
hsa-miR-200a-3p	7merm8_site	7merm8_site_SUPPL	1.2006	0.2303	-0.2214	CDS
hsa-miR-200a-3p	8mer_site	8mer_site_SUPPL	1.2507	0.2136	-0.6337	CDS
hsa-miR-200b-3p	6mer_site	6mer_site_SUPPL	-0.6484	0.517	0.1488	5UTR
hsa-miR-200b-3p	7merA1_site	7merA1_site_SUPPL	-1.2999	0.1968	0.5868	5UTR
hsa-miR-200b-3p	7merm8_site	7merm8_site_SUPPL	-1.6843	0.0943	1.0677	5UTR
hsa-miR-200b-3p	8mer_site	8mer_site_SUPPL	-0.6916	0.4945	0.501	5UTR
hsa-miR-200b-3p	6mer_site	6mer_site_SUPPL	-0.6757	0.4993	0.0664	3UTR
hsa-miR-200b-3p	7merA1_site	7merA1_site_SUPPL	-0.73	0.4658	0.1731	3UTR
hsa-miR-200b-3p	7merm8_site	7merm8_site_SUPPL	1.7794	0.0757	-0.2921	3UTR
hsa-miR-200b-3p	8mer_site	8mer_site_SUPPL	-0.1919	0.8481	0.0579	3UTR
hsa-miR-200b-3p	6mer_site	6mer_site_SUPPL	2.0685	0.0388	-0.2639	CDS
hsa-miR-200b-3p	7merA1_site	7merA1_site_SUPPL	0.647	0.5181	-0.1817	CDS
hsa-miR-200b-3p	7merm8_site	7merm8_site_SUPPL	0.51	0.6103	-0.1054	CDS
hsa-miR-200b-3p	8mer_site	8mer_site_SUPPL	-0.6113	0.5421	0.2071	CDS
hsa-miR-200c-3p	6mer_site	6mer_site_SUPPL	-0.0214	0.983	0.0047	5UTR
hsa-miR-200c-3p	7merA1_site	7merA1_site_SUPPL	-1.0137	0.3133	0.4477	5UTR
hsa-miR-200c-3p	7merm8_site	7merm8_site_SUPPL	-1.5906	0.1139	0.9141	5UTR
hsa-miR-200c-3p	8mer_site	8mer_site_SUPPL	-2.0392	0.0503	1.4342	5UTR
hsa-miR-200c-3p	6mer_site	6mer_site_SUPPL	-1.288	0.1979	0.1237	3UTR
hsa-miR-200c-3p	7merA1_site	7merA1_site_SUPPL	-1.1901	0.2347	0.2808	3UTR
hsa-miR-200c-3p	7merm8_site	7merm8_site_SUPPL	-0.2668	0.7897	0.044	3UTR
hsa-miR-200c-3p	8mer_site	8mer_site_SUPPL	-0.5579	0.5777	0.1564	3UTR
hsa-miR-200c-3p	6mer_site	6mer_site_SUPPL	1.5772	0.115	-0.1978	CDS
hsa-miR-200c-3p	7merA1_site	7merA1_site_SUPPL	-0.3511	0.7258	0.0923	CDS
hsa-miR-200c-3p	7merm8_site	7merm8_site_SUPPL	0.7196	0.472	-0.144	CDS
hsa-miR-200c-3p	8mer_site	8mer_site_SUPPL	-0.9307	0.3538	0.3164	CDS
hsa-miR-204-5p	6mer_site	6mer_site_SUPPL	-2.0949	0.0364	0.2101	5UTR
hsa-miR-204-5p	7merA1_site	7merA1_site_SUPPL	-2.7046	0.0071	0.3593	5UTR
hsa-miR-204-5p	7merm8_site	7merm8_site_SUPPL	0.1168	0.9071	-0.0211	5UTR
hsa-miR-204-5p	8mer_site	8mer_site_SUPPL	0.5051	0.6142	-0.1291	5UTR
hsa-miR-204-5p	6mer_site	6mer_site_SUPPL	-0.1282	0.898	0.01	3UTR
hsa-miR-204-5p	7merA1_site	7merA1_site_SUPPL	0.1115	0.9113	-0.0124	3UTR
hsa-miR-204-5p	7merm8_site	7merm8_site_SUPPL	0.8628	0.3886	-0.1228	3UTR
hsa-miR-204-5p	8mer_site	8mer_site_SUPPL	1.1466	0.2522	-0.1794	3UTR
hsa-miR-204-5p	6mer_site	6mer_site_SUPPL	1.5557	0.12	-0.1106	CDS
hsa-miR-204-5p	7merA1_site	7merA1_site_SUPPL	-0.1304	0.8962	0.014	CDS
hsa-miR-204-5p	7merm8_site	7merm8_site_SUPPL	-0.0371	0.9704	0.0053	CDS
hsa-miR-204-5p	8mer_site	8mer_site_SUPPL	-1.0282	0.3046	0.1495	CDS
hsa-miR-205-5p	6mer_site	6mer_site_SUPPL	0.8089	0.4187	-0.0931	5UTR
hsa-miR-205-5p	7merA1_site	7merA1_site_SUPPL	0.9222	0.3568	-0.1826	5UTR
hsa-miR-205-5p	7merm8_site	7merm8_site_SUPPL	0.3901	0.697	-0.1214	5UTR
hsa-miR-205-5p	8mer_site	8mer_site_SUPPL	-0.4773	0.6349	0.2347	5UTR
hsa-miR-205-5p	6mer_site	6mer_site_SUPPL	0.2352	0.8141	-0.0422	3UTR
hsa-miR-205-5p	7merA1_site	7merA1_site_SUPPL	-1.3647	0.1726	0.3042	3UTR
hsa-miR-205-5p	7merm8_site	7merm8_site_SUPPL	-0.6595	0.51	0.2925	3UTR
hsa-miR-205-5p	8mer_site	8mer_site_SUPPL	-0.9298	0.3534	0.4432	3UTR
hsa-miR-205-5p	6mer_site	6mer_site_SUPPL	-1.1275	0.2597	0.129	CDS
hsa-miR-205-5p	7merA1_site	7merA1_site_SUPPL	-1.773	0.0765	0.234	CDS
hsa-miR-205-5p	7merm8_site	7merm8_site_SUPPL	-1.194	0.2331	0.3204	CDS
hsa-miR-205-5p	8mer_site	8mer_site_SUPPL	-1.4401	0.1507	0.3666	CDS
hsa-miR-20a-5p	6mer_site	6mer_site_SUPPL	-0.8053	0.4208	0.1014	5UTR
hsa-miR-20a-5p	7merA1_site	7merA1_site_SUPPL	-0.0441	0.9649	0.0154	5UTR
hsa-miR-20a-5p	7merm8_site	7merm8_site_SUPPL	0.1905	0.8491	-0.0698	5UTR
hsa-miR-20a-5p	8mer_site	8mer_site_SUPPL	0.1681	0.868	-0.0982	5UTR
hsa-miR-20a-5p	6mer_site	6mer_site_SUPPL	1.2289	0.2192	-0.0959	3UTR
hsa-miR-20a-5p	7merA1_site	7merA1_site_SUPPL	-0.028	0.9777	0.0042	3UTR
hsa-miR-20a-5p	7merm8_site	7merm8_site_SUPPL	0.7816	0.4349	-0.1596	3UTR
hsa-miR-20a-5p	8mer_site	8mer_site_SUPPL	0.843	0.4009	-0.3156	3UTR
hsa-miR-20a-5p	6mer_site	6mer_site_SUPPL	1.6352	0.1021	-0.1424	CDS
hsa-miR-20a-5p	7merA1_site	7merA1_site_SUPPL	-0.6315	0.5281	0.1295	CDS
hsa-miR-20a-5p	7merm8_site	7merm8_site_SUPPL	-1.8876	0.0598	0.3308	CDS
hsa-miR-20a-5p	8mer_site	8mer_site_SUPPL	1.1703	0.2449	-0.6293	CDS
hsa-miR-20b-5p	6mer_site	6mer_site_SUPPL	-0.8757	0.3814	0.1096	5UTR
hsa-miR-20b-5p	7merA1_site	7merA1_site_SUPPL	0.23	0.8184	-0.0807	5UTR
hsa-miR-20b-5p	7merm8_site	7merm8_site_SUPPL	0.0826	0.9343	-0.0301	5UTR
hsa-miR-20b-5p	8mer_site	8mer_site_SUPPL	-0.0384	0.9697	0.0214	5UTR
hsa-miR-20b-5p	6mer_site	6mer_site_SUPPL	0.8904	0.3733	-0.0696	3UTR
hsa-miR-20b-5p	7merA1_site	7merA1_site_SUPPL	-0.0121	0.9903	0.0018	3UTR
hsa-miR-20b-5p	7merm8_site	7merm8_site_SUPPL	1.0096	0.3133	-0.2084	3UTR
hsa-miR-20b-5p	8mer_site	8mer_site_SUPPL	1.0359	0.3023	-0.3853	3UTR
hsa-miR-20b-5p	6mer_site	6mer_site_SUPPL	1.6977	0.0897	-0.1475	CDS
hsa-miR-20b-5p	7merA1_site	7merA1_site_SUPPL	-1.2288	0.2201	0.2529	CDS
hsa-miR-20b-5p	7merm8_site	7merm8_site_SUPPL	-1.4785	0.14	0.2676	CDS
hsa-miR-20b-5p	8mer_site	8mer_site_SUPPL	1.6917	0.0941	-0.9023	CDS
hsa-miR-210-3p	6mer_site	6mer_site_SUPPL	-0.8475	0.397	0.1003	5UTR
hsa-miR-210-3p	7merA1_site	7merA1_site_SUPPL	-0.9079	0.366	0.3075	5UTR
hsa-miR-210-3p	7merm8_site	7merm8_site_SUPPL	-0.0272	0.9784	0.0109	5UTR
hsa-miR-210-3p	8mer_site	8mer_site_SUPPL	-0.0276	0.9783	0.0158	5UTR
hsa-miR-210-3p	6mer_site	6mer_site_SUPPL	-0.2492	0.8032	0.023	3UTR
hsa-miR-210-3p	7merA1_site	7merA1_site_SUPPL	-0.7035	0.4827	0.1941	3UTR
hsa-miR-210-3p	7merm8_site	7merm8_site_SUPPL	0.0966	0.9231	-0.0214	3UTR
hsa-miR-210-3p	8mer_site	8mer_site_SUPPL	-1.3269	0.1905	0.5582	3UTR
hsa-miR-210-3p	6mer_site	6mer_site_SUPPL	-1.4613	0.1442	0.1115	CDS
hsa-miR-210-3p	7merA1_site	7merA1_site_SUPPL	-0.4685	0.6398	0.0761	CDS
hsa-miR-210-3p	7merm8_site	7merm8_site_SUPPL	-1.9191	0.056	0.3403	CDS
hsa-miR-210-3p	8mer_site	8mer_site_SUPPL	0.1723	0.8638	-0.0696	CDS
hsa-miR-212-3p	6mer_site	6mer_site_SUPPL	0.1652	0.8688	-0.0281	5UTR
hsa-miR-212-3p	7merA1_site	7merA1_site_SUPPL	1.7537	0.0818	-0.8153	5UTR
hsa-miR-212-3p	7merm8_site	7merm8_site_SUPPL	-0.4406	0.6601	0.1719	5UTR
hsa-miR-212-3p	8mer_site	8mer_site_SUPPL			0.13	5UTR
hsa-miR-212-3p	6mer_site	6mer_site_SUPPL	0.1429	0.8864	-0.0126	3UTR
hsa-miR-212-3p	7merA1_site	7merA1_site_SUPPL	1.3222	0.1866	-0.2627	3UTR
hsa-miR-212-3p	7merm8_site	7merm8_site_SUPPL	0.251	0.802	-0.0592	3UTR
hsa-miR-212-3p	8mer_site	8mer_site_SUPPL	-0.6833	0.4973	0.3888	3UTR
hsa-miR-212-3p	6mer_site	6mer_site_SUPPL	2.9542	0.0032	-0.2854	CDS
hsa-miR-212-3p	7merA1_site	7merA1_site_SUPPL	0.7541	0.4513	-0.1273	CDS
hsa-miR-212-3p	7merm8_site	7merm8_site_SUPPL	0.1047	0.9167	-0.0258	CDS
hsa-miR-212-3p	8mer_site	8mer_site_SUPPL	0.8121	0.4196	-0.3149	CDS
hsa-miR-214-5p	6mer_site	6mer_site_SUPPL	-1.2828	0.1999	0.1717	5UTR
hsa-miR-214-5p	7merA1_site	7merA1_site_SUPPL	0.4653	0.642	-0.0957	5UTR
hsa-miR-214-5p	7merm8_site	7merm8_site_SUPPL	-0.9119	0.3626	0.2431	5UTR
hsa-miR-214-5p	8mer_site	8mer_site_SUPPL	-0.4748	0.6362	0.2049	5UTR
hsa-miR-214-5p	6mer_site	6mer_site_SUPPL	-2.1508	0.0316	0.1943	3UTR
hsa-miR-214-5p	7merA1_site	7merA1_site_SUPPL	-0.0898	0.9285	0.0099	3UTR
hsa-miR-214-5p	7merm8_site	7merm8_site_SUPPL	1.1402	0.2551	-0.2364	3UTR
hsa-miR-214-5p	8mer_site	8mer_site_SUPPL	-0.4742	0.636	0.1304	3UTR
hsa-miR-214-5p	6mer_site	6mer_site_SUPPL	-0.7363	0.4616	0.0561	CDS
hsa-miR-214-5p	7merA1_site	7merA1_site_SUPPL	-0.3079	0.7582	0.0327	CDS
hsa-miR-214-5p	7merm8_site	7merm8_site_SUPPL	0.3931	0.6944	-0.0688	CDS
hsa-miR-214-5p	8mer_site	8mer_site_SUPPL	-2.0793	0.0391	0.6263	CDS
hsa-miR-215-5p	6mer_site	6mer_site_SUPPL	-0.885	0.3764	0.1653	5UTR
hsa-miR-215-5p	7merA1_site	7merA1_site_SUPPL	-0.4681	0.6402	0.1425	5UTR
hsa-miR-215-5p	7merm8_site	7merm8_site_SUPPL	0.4291	0.6689	-0.2153	5UTR
hsa-miR-215-5p	6mer_site	6mer_site_SUPPL	-0.0431	0.9656	0.0041	3UTR
hsa-miR-215-5p	7merA1_site	7merA1_site_SUPPL	-0.3072	0.7588	0.0522	3UTR
hsa-miR-215-5p	7merm8_site	7merm8_site_SUPPL	-0.8153	0.4156	0.1827	3UTR
hsa-miR-215-5p	8mer_site	8mer_site_SUPPL	1.1387	0.2597	-0.4251	3UTR
hsa-miR-215-5p	6mer_site	6mer_site_SUPPL	-0.3792	0.7046	0.0326	CDS
hsa-miR-215-5p	7merA1_site	7merA1_site_SUPPL	-1.3388	0.181	0.1722	CDS
hsa-miR-215-5p	7merm8_site	7merm8_site_SUPPL	-1.2821	0.2033	0.5721	CDS
hsa-miR-215-5p	8mer_site	8mer_site_SUPPL	-0.594	0.5568	0.2673	CDS
hsa-miR-21-5p	6mer_site	6mer_site_SUPPL	0.2962	0.7672	-0.0486	5UTR
hsa-miR-21-5p	7merA1_site	7merA1_site_SUPPL	-0.0813	0.9354	0.0342	5UTR
hsa-miR-21-5p	7merm8_site	7merm8_site_SUPPL	-0.422	0.6739	0.1129	5UTR
hsa-miR-21-5p	6mer_site	6mer_site_SUPPL	1.4239	0.1546	-0.1133	3UTR
hsa-miR-21-5p	7merA1_site	7merA1_site_SUPPL	1.0464	0.2959	-0.1657	3UTR
hsa-miR-21-5p	7merm8_site	7merm8_site_SUPPL	0.1556	0.8764	-0.0225	3UTR
hsa-miR-21-5p	8mer_site	8mer_site_SUPPL	-0.137	0.8912	0.0536	3UTR
hsa-miR-21-5p	6mer_site	6mer_site_SUPPL	1.6695	0.0953	-0.1651	CDS
hsa-miR-21-5p	7merA1_site	7merA1_site_SUPPL	0.5324	0.5953	-0.132	CDS
hsa-miR-21-5p	7merm8_site	7merm8_site_SUPPL	-0.1837	0.8543	0.0314	CDS
hsa-miR-21-5p	8mer_site	8mer_site_SUPPL	0.5502	0.5843	-0.2008	CDS
hsa-miR-217	6mer_site	6mer_site_SUPPL	0.0329	0.9737	-0.0037	5UTR
hsa-miR-217	7merA1_site	7merA1_site_SUPPL	-0.4321	0.6662	0.1499	5UTR
hsa-miR-217	7merm8_site	7merm8_site_SUPPL	0.6686	0.5048	-0.2531	5UTR
hsa-miR-217	6mer_site	6mer_site_SUPPL	1.4125	0.1579	-0.12	3UTR
hsa-miR-217	7merA1_site	7merA1_site_SUPPL	0.3132	0.7542	-0.0579	3UTR
hsa-miR-217	7merm8_site	7merm8_site_SUPPL	-1.4786	0.14	0.3171	3UTR
hsa-miR-217	8mer_site	8mer_site_SUPPL	0.9388	0.3501	-0.3594	3UTR
hsa-miR-217	6mer_site	6mer_site_SUPPL	0.1376	0.8906	-0.0126	CDS
hsa-miR-217	7merA1_site	7merA1_site_SUPPL	1.1655	0.2444	-0.2221	CDS
hsa-miR-217	7merm8_site	7merm8_site_SUPPL	1.3756	0.1696	-0.2812	CDS
hsa-miR-217	8mer_site	8mer_site_SUPPL	-0.8253	0.4111	0.3053	CDS
hsa-miR-218-5p	6mer_site	6mer_site_SUPPL	1.6231	0.1049	-0.3192	5UTR
hsa-miR-218-5p	7merA1_site	7merA1_site_SUPPL	0.9355	0.3508	-0.474	5UTR
hsa-miR-218-5p	7merm8_site	7merm8_site_SUPPL	-0.4129	0.6801	0.1669	5UTR
hsa-miR-218-5p	6mer_site	6mer_site_SUPPL	3.0497	0.0023	-0.378	3UTR
hsa-miR-218-5p	7merA1_site	7merA1_site_SUPPL	1.508	0.1321	-0.296	3UTR
hsa-miR-218-5p	7merm8_site	7merm8_site_SUPPL	0.4726	0.6367	-0.0756	3UTR
hsa-miR-218-5p	8mer_site	8mer_site_SUPPL	0.6792	0.4977	-0.2209	3UTR
hsa-miR-218-5p	6mer_site	6mer_site_SUPPL	2.8672	0.0042	-0.4409	CDS
hsa-miR-218-5p	7merA1_site	7merA1_site_SUPPL	2.0802	0.0379	-0.5545	CDS
hsa-miR-218-5p	7merm8_site	7merm8_site_SUPPL	0.7105	0.4777	-0.2548	CDS
hsa-miR-218-5p	8mer_site	8mer_site_SUPPL	0.0509	0.9595	-0.0231	CDS
hsa-miR-219a-5p	6mer_site	6mer_site_SUPPL	-1.0226	0.3072	0.4532	5UTR
hsa-miR-219a-5p	7merA1_site	7merA1_site_SUPPL	0.916	0.361	-0.6201	5UTR
hsa-miR-219a-5p	7merm8_site	7merm8_site_SUPPL	0.1091	0.9135	-0.0583	5UTR
hsa-miR-219a-5p	8mer_site	8mer_site_SUPPL			-0.641	5UTR
hsa-miR-219a-5p	6mer_site	6mer_site_SUPPL	0.1379	0.8903	-0.0275	3UTR
hsa-miR-219a-5p	7merA1_site	7merA1_site_SUPPL	0.6063	0.5445	-0.2726	3UTR
hsa-miR-219a-5p	7merm8_site	7merm8_site_SUPPL	-0.7251	0.4691	0.2715	3UTR
hsa-miR-219a-5p	8mer_site	8mer_site_SUPPL	-1.3552	0.1772	0.6858	3UTR
hsa-miR-219a-5p	6mer_site	6mer_site_SUPPL	-1.4371	0.151	0.2765	CDS
hsa-miR-219a-5p	7merA1_site	7merA1_site_SUPPL	-1.1791	0.2388	0.3351	CDS
hsa-miR-219a-5p	7merm8_site	7merm8_site_SUPPL	0.0946	0.9247	-0.0486	CDS
hsa-miR-219a-5p	8mer_site	8mer_site_SUPPL	-0.5602	0.5762	0.3138	CDS
hsa-miR-221-3p	6mer_site	6mer_site_SUPPL	0.3492	0.727	-0.0602	5UTR
hsa-miR-221-3p	7merA1_site	7merA1_site_SUPPL	-1.4212	0.1569	0.3683	5UTR
hsa-miR-221-3p	7merm8_site	7merm8_site_SUPPL	-0.014	0.9888	0.0065	5UTR
hsa-miR-221-3p	8mer_site	8mer_site_SUPPL	1.4396	0.1654	-0.9936	5UTR
hsa-miR-221-3p	6mer_site	6mer_site_SUPPL	0.7672	0.443	-0.0756	3UTR
hsa-miR-221-3p	7merA1_site	7merA1_site_SUPPL	1.2043	0.2288	-0.1657	3UTR
hsa-miR-221-3p	7merm8_site	7merm8_site_SUPPL	0.7338	0.4636	-0.2025	3UTR
hsa-miR-221-3p	8mer_site	8mer_site_SUPPL	-0.0718	0.9428	0.018	3UTR
hsa-miR-221-3p	6mer_site	6mer_site_SUPPL	0.5827	0.5602	-0.062	CDS
hsa-miR-221-3p	7merA1_site	7merA1_site_SUPPL	-0.552	0.5812	0.0761	CDS
hsa-miR-221-3p	7merm8_site	7merm8_site_SUPPL	-0.489	0.6253	0.1158	CDS
hsa-miR-221-3p	8mer_site	8mer_site_SUPPL	-0.7301	0.4669	0.2129	CDS
hsa-miR-222-3p	6mer_site	6mer_site_SUPPL	-2.5629	0.0106	0.5579	5UTR
hsa-miR-222-3p	7merA1_site	7merA1_site_SUPPL	1.0714	0.2854	-0.5391	5UTR
hsa-miR-222-3p	7merm8_site	7merm8_site_SUPPL			0.4106	5UTR
hsa-miR-222-3p	8mer_site	8mer_site_SUPPL			-0.0903	5UTR
hsa-miR-222-3p	6mer_site	6mer_site_SUPPL	-0.3246	0.7455	0.0435	3UTR
hsa-miR-222-3p	7merA1_site	7merA1_site_SUPPL	1.1044	0.2697	-0.1996	3UTR
hsa-miR-222-3p	7merm8_site	7merm8_site_SUPPL	-0.4208	0.6742	0.1037	3UTR
hsa-miR-222-3p	8mer_site	8mer_site_SUPPL	1.4176	0.1575	-0.5298	3UTR
hsa-miR-222-3p	6mer_site	6mer_site_SUPPL	1.3098	0.1906	-0.2812	CDS
hsa-miR-222-3p	7merA1_site	7merA1_site_SUPPL	2.011	0.0449	-0.5138	CDS
hsa-miR-222-3p	7merm8_site	7merm8_site_SUPPL	-0.4561	0.6488	0.1765	CDS
hsa-miR-222-3p	8mer_site	8mer_site_SUPPL	-0.5393	0.5907	0.3976	CDS
hsa-miR-223-3p	6mer_site	6mer_site_SUPPL	1.908	0.0568	-0.3072	5UTR
hsa-miR-223-3p	7merA1_site	7merA1_site_SUPPL	0.7458	0.4565	-0.1956	5UTR
hsa-miR-223-3p	7merm8_site	7merm8_site_SUPPL	1.5548	0.1227	-0.5826	5UTR
hsa-miR-223-3p	8mer_site	8mer_site_SUPPL	-0.0319	0.9746	0.0114	5UTR
hsa-miR-223-3p	6mer_site	6mer_site_SUPPL	2.6797	0.0074	-0.1981	3UTR
hsa-miR-223-3p	7merA1_site	7merA1_site_SUPPL	0.5264	0.5987	-0.0491	3UTR
hsa-miR-223-3p	7merm8_site	7merm8_site_SUPPL	1.8008	0.0726	-0.281	3UTR
hsa-miR-223-3p	8mer_site	8mer_site_SUPPL	-0.811	0.4183	0.1446	3UTR
hsa-miR-223-3p	6mer_site	6mer_site_SUPPL	2.1155	0.0345	-0.2337	CDS
hsa-miR-223-3p	7merA1_site	7merA1_site_SUPPL	0.2287	0.8192	-0.0368	CDS
hsa-miR-223-3p	7merm8_site	7merm8_site_SUPPL	0.5791	0.563	-0.1545	CDS
hsa-miR-223-3p	8mer_site	8mer_site_SUPPL	1.8394	0.0677	-0.519	CDS
hsa-miR-22-3p	6mer_site	6mer_site_SUPPL	-0.583	0.56	0.051	5UTR
hsa-miR-22-3p	7merA1_site	7merA1_site_SUPPL	-0.3395	0.7346	0.0982	5UTR
hsa-miR-22-3p	7merm8_site	7merm8_site_SUPPL	-1.0098	0.313	0.1603	5UTR
hsa-miR-22-3p	8mer_site	8mer_site_SUPPL	1.8529	0.0686	-0.7066	5UTR
hsa-miR-22-3p	6mer_site	6mer_site_SUPPL	-0.3505	0.726	0.024	3UTR
hsa-miR-22-3p	7merA1_site	7merA1_site_SUPPL	-0.3258	0.7447	0.0531	3UTR
hsa-miR-22-3p	7merm8_site	7merm8_site_SUPPL	1.1239	0.2615	-0.1732	3UTR
hsa-miR-22-3p	8mer_site	8mer_site_SUPPL	-0.9645	0.3373	0.5828	3UTR
hsa-miR-22-3p	6mer_site	6mer_site_SUPPL	0.4413	0.659	-0.0286	CDS
hsa-miR-22-3p	7merA1_site	7merA1_site_SUPPL	-2.1854	0.0295	0.4407	CDS
hsa-miR-22-3p	7merm8_site	7merm8_site_SUPPL	0.441	0.6593	-0.0663	CDS
hsa-miR-22-3p	8mer_site	8mer_site_SUPPL	-0.9365	0.3516	0.3451	CDS
hsa-miR-23a-3p	6mer_site	6mer_site_SUPPL	1.1965	0.2319	-0.1727	5UTR
hsa-miR-23a-3p	7merA1_site	7merA1_site_SUPPL	-0.3564	0.7218	0.1026	5UTR
hsa-miR-23a-3p	7merm8_site	7merm8_site_SUPPL	-1.5941	0.1126	0.5066	5UTR
hsa-miR-23a-3p	8mer_site	8mer_site_SUPPL	-0.0274	0.9782	0.0106	5UTR
hsa-miR-23a-3p	6mer_site	6mer_site_SUPPL	-0.4228	0.6725	0.043	3UTR
hsa-miR-23a-3p	7merA1_site	7merA1_site_SUPPL	-0.742	0.4583	0.1197	3UTR
hsa-miR-23a-3p	7merm8_site	7merm8_site_SUPPL	-0.5363	0.592	0.104	3UTR
hsa-miR-23a-3p	8mer_site	8mer_site_SUPPL	-0.1749	0.8612	0.0441	3UTR
hsa-miR-23a-3p	6mer_site	6mer_site_SUPPL	0.9085	0.3637	-0.0911	CDS
hsa-miR-23a-3p	7merA1_site	7merA1_site_SUPPL	-0.9496	0.3426	0.1548	CDS
hsa-miR-23a-3p	7merm8_site	7merm8_site_SUPPL	0.5084	0.6114	-0.1214	CDS
hsa-miR-23a-3p	8mer_site	8mer_site_SUPPL	-0.0601	0.9521	0.0182	CDS
hsa-miR-23b-3p	6mer_site	6mer_site_SUPPL	1.1091	0.2678	-0.16	5UTR
hsa-miR-23b-3p	7merA1_site	7merA1_site_SUPPL	-0.5274	0.5984	0.1581	5UTR
hsa-miR-23b-3p	7merm8_site	7merm8_site_SUPPL	-1.0398	0.2997	0.3385	5UTR
hsa-miR-23b-3p	8mer_site	8mer_site_SUPPL	0.425	0.6719	-0.152	5UTR
hsa-miR-23b-3p	6mer_site	6mer_site_SUPPL	-0.7965	0.4258	0.0819	3UTR
hsa-miR-23b-3p	7merA1_site	7merA1_site_SUPPL	-0.6903	0.4902	0.1094	3UTR
hsa-miR-23b-3p	7merm8_site	7merm8_site_SUPPL	-0.8253	0.4095	0.163	3UTR
hsa-miR-23b-3p	8mer_site	8mer_site_SUPPL	-0.377	0.7063	0.0945	3UTR
hsa-miR-23b-3p	6mer_site	6mer_site_SUPPL	0.9874	0.3236	-0.1023	CDS
hsa-miR-23b-3p	7merA1_site	7merA1_site_SUPPL	-0.9391	0.348	0.1528	CDS
hsa-miR-23b-3p	7merm8_site	7merm8_site_SUPPL	0.2612	0.794	-0.0629	CDS
hsa-miR-23b-3p	8mer_site	8mer_site_SUPPL	-0.4979	0.6189	0.156	CDS
hsa-miR-23c	6mer_site	6mer_site_SUPPL	-2.1983	0.0283	0.4014	5UTR
hsa-miR-23c	7merA1_site	7merA1_site_SUPPL	-0.2019	0.8402	0.064	5UTR
hsa-miR-23c	7merm8_site	7merm8_site_SUPPL	0.8489	0.397	-0.3159	5UTR
hsa-miR-23c	8mer_site	8mer_site_SUPPL	-1.4756	0.1439	0.682	5UTR
hsa-miR-23c	6mer_site	6mer_site_SUPPL	0.8131	0.4163	-0.0771	3UTR
hsa-miR-23c	7merA1_site	7merA1_site_SUPPL	-1.5613	0.1188	0.2628	3UTR
hsa-miR-23c	7merm8_site	7merm8_site_SUPPL	-1.7881	0.0743	0.3373	3UTR
hsa-miR-23c	8mer_site	8mer_site_SUPPL	0.2396	0.8107	-0.0622	3UTR
hsa-miR-23c	6mer_site	6mer_site_SUPPL	0.2263	0.821	-0.0247	CDS
hsa-miR-23c	7merA1_site	7merA1_site_SUPPL	-0.2572	0.7971	0.0404	CDS
hsa-miR-23c	7merm8_site	7merm8_site_SUPPL	-0.9881	0.3236	0.2101	CDS
hsa-miR-23c	8mer_site	8mer_site_SUPPL	-0.6017	0.5478	0.1557	CDS
hsa-miR-24-3p	6mer_site	6mer_site_SUPPL	0.4565	0.6481	-0.054	5UTR
hsa-miR-24-3p	7merA1_site	7merA1_site_SUPPL	-0.323	0.7469	0.0625	5UTR
hsa-miR-24-3p	7merm8_site	7merm8_site_SUPPL	0.1918	0.848	-0.0202	5UTR
hsa-miR-24-3p	8mer_site	8mer_site_SUPPL	-0.6159	0.5388	0.1427	5UTR
hsa-miR-24-3p	6mer_site	6mer_site_SUPPL	-0.4119	0.6804	0.0368	3UTR
hsa-miR-24-3p	7merA1_site	7merA1_site_SUPPL	1.0677	0.2859	-0.1391	3UTR
hsa-miR-24-3p	7merm8_site	7merm8_site_SUPPL	1.7293	0.0842	-0.2104	3UTR
hsa-miR-24-3p	8mer_site	8mer_site_SUPPL	0.3893	0.6974	-0.0748	3UTR
hsa-miR-24-3p	6mer_site	6mer_site_SUPPL	0.2063	0.8365	-0.0162	CDS
hsa-miR-24-3p	7merA1_site	7merA1_site_SUPPL	1.184	0.2368	-0.153	CDS
hsa-miR-24-3p	7merm8_site	7merm8_site_SUPPL	0.2052	0.8375	-0.0188	CDS
hsa-miR-24-3p	8mer_site	8mer_site_SUPPL	2.515	0.0123	-0.3845	CDS
hsa-miR-25-3p	6mer_site	6mer_site_SUPPL	2.1991	0.0283	-0.5197	5UTR
hsa-miR-25-3p	7merA1_site	7merA1_site_SUPPL	-0.4364	0.6632	0.2273	5UTR
hsa-miR-25-3p	7merm8_site	7merm8_site_SUPPL	0.1318	0.8954	-0.0645	5UTR
hsa-miR-25-3p	6mer_site	6mer_site_SUPPL	-0.2556	0.7983	0.045	3UTR
hsa-miR-25-3p	7merA1_site	7merA1_site_SUPPL	-0.9029	0.3669	0.3946	3UTR
hsa-miR-25-3p	7merm8_site	7merm8_site_SUPPL	0.0201	0.984	-0.0098	3UTR
hsa-miR-25-3p	8mer_site	8mer_site_SUPPL	-0.899	0.37	0.6229	3UTR
hsa-miR-25-3p	6mer_site	6mer_site_SUPPL	-0.4105	0.6815	0.0607	CDS
hsa-miR-25-3p	7merA1_site	7merA1_site_SUPPL	-1.0278	0.3047	0.2699	CDS
hsa-miR-25-3p	7merm8_site	7merm8_site_SUPPL	0.6386	0.5235	-0.1778	CDS
hsa-miR-25-3p	8mer_site	8mer_site_SUPPL	2.4676	0.0165	-1.1481	CDS
hsa-miR-26a-5p	6mer_site	6mer_site_SUPPL	0.9665	0.3341	-0.1393	5UTR
hsa-miR-26a-5p	7merA1_site	7merA1_site_SUPPL	-0.9566	0.3395	0.2428	5UTR
hsa-miR-26a-5p	7merm8_site	7merm8_site_SUPPL	-0.2436	0.8083	0.1516	5UTR
hsa-miR-26a-5p	8mer_site	8mer_site_SUPPL	0.3317	0.7421	-0.2518	5UTR
hsa-miR-26a-5p	6mer_site	6mer_site_SUPPL	0.9162	0.3597	-0.082	3UTR
hsa-miR-26a-5p	7merA1_site	7merA1_site_SUPPL	0.2921	0.7703	-0.0394	3UTR
hsa-miR-26a-5p	7merm8_site	7merm8_site_SUPPL	-0.5228	0.6015	0.1287	3UTR
hsa-miR-26a-5p	8mer_site	8mer_site_SUPPL	-0.05	0.9602	0.0127	3UTR
hsa-miR-26a-5p	6mer_site	6mer_site_SUPPL	-0.2945	0.7684	0.0269	CDS
hsa-miR-26a-5p	7merA1_site	7merA1_site_SUPPL	-1.2309	0.2187	0.1536	CDS
hsa-miR-26a-5p	7merm8_site	7merm8_site_SUPPL	-0.3333	0.7392	0.0776	CDS
hsa-miR-26a-5p	8mer_site	8mer_site_SUPPL	-0.6316	0.5287	0.182	CDS
hsa-miR-26b-5p	6mer_site	6mer_site_SUPPL	-0.0729	0.9419	0.0104	5UTR
hsa-miR-26b-5p	7merA1_site	7merA1_site_SUPPL	0.446	0.6559	-0.1144	5UTR
hsa-miR-26b-5p	7merm8_site	7merm8_site_SUPPL	1.2002	0.2343	-0.7421	5UTR
hsa-miR-26b-5p	8mer_site	8mer_site_SUPPL	-0.6648	0.5104	0.5356	5UTR
hsa-miR-26b-5p	6mer_site	6mer_site_SUPPL	0.4215	0.6734	-0.0354	3UTR
hsa-miR-26b-5p	7merA1_site	7merA1_site_SUPPL	-0.2745	0.7838	0.0366	3UTR
hsa-miR-26b-5p	7merm8_site	7merm8_site_SUPPL	0.5149	0.607	-0.1139	3UTR
hsa-miR-26b-5p	8mer_site	8mer_site_SUPPL	0.3049	0.7607	-0.0719	3UTR
hsa-miR-26b-5p	6mer_site	6mer_site_SUPPL	0.8694	0.3848	-0.0753	CDS
hsa-miR-26b-5p	7merA1_site	7merA1_site_SUPPL	1.1874	0.2354	-0.1405	CDS
hsa-miR-26b-5p	7merm8_site	7merm8_site_SUPPL	1.2955	0.1963	-0.2809	CDS
hsa-miR-26b-5p	8mer_site	8mer_site_SUPPL	0.3514	0.7258	-0.1007	CDS
hsa-miR-27a-3p	6mer_site	6mer_site_SUPPL	0.2871	0.7741	-0.0374	5UTR
hsa-miR-27a-3p	7merA1_site	7merA1_site_SUPPL	0.4744	0.6355	-0.0949	5UTR
hsa-miR-27a-3p	7merm8_site	7merm8_site_SUPPL	0.0278	0.9779	-0.0078	5UTR
hsa-miR-27a-3p	8mer_site	8mer_site_SUPPL	0.036	0.9714	-0.0154	5UTR
hsa-miR-27a-3p	6mer_site	6mer_site_SUPPL	0.6498	0.5159	-0.0551	3UTR
hsa-miR-27a-3p	7merA1_site	7merA1_site_SUPPL	1.5394	0.124	-0.2186	3UTR
hsa-miR-27a-3p	7merm8_site	7merm8_site_SUPPL	0.6675	0.5048	-0.1323	3UTR
hsa-miR-27a-3p	8mer_site	8mer_site_SUPPL	-0.0599	0.9523	0.0146	3UTR
hsa-miR-27a-3p	6mer_site	6mer_site_SUPPL	2.5594	0.0105	-0.2452	CDS
hsa-miR-27a-3p	7merA1_site	7merA1_site_SUPPL	0.8751	0.3817	-0.1287	CDS
hsa-miR-27a-3p	7merm8_site	7merm8_site_SUPPL	1.0781	0.2815	-0.2233	CDS
hsa-miR-27a-3p	8mer_site	8mer_site_SUPPL	-0.0124	0.9901	0.0034	CDS
hsa-miR-27b-3p	6mer_site	6mer_site_SUPPL	0.2436	0.8076	-0.0319	5UTR
hsa-miR-27b-3p	7merA1_site	7merA1_site_SUPPL	0.4953	0.6206	-0.0978	5UTR
hsa-miR-27b-3p	7merm8_site	7merm8_site_SUPPL	-0.0606	0.9517	0.0169	5UTR
hsa-miR-27b-3p	8mer_site	8mer_site_SUPPL	-0.1358	0.8924	0.0628	5UTR
hsa-miR-27b-3p	6mer_site	6mer_site_SUPPL	0.307	0.7589	-0.0264	3UTR
hsa-miR-27b-3p	7merA1_site	7merA1_site_SUPPL	0.5958	0.5514	-0.0836	3UTR
hsa-miR-27b-3p	7merm8_site	7merm8_site_SUPPL	0.438	0.6616	-0.0832	3UTR
hsa-miR-27b-3p	8mer_site	8mer_site_SUPPL	-0.1266	0.8994	0.0296	3UTR
hsa-miR-27b-3p	6mer_site	6mer_site_SUPPL	2.7793	0.0055	-0.2621	CDS
hsa-miR-27b-3p	7merA1_site	7merA1_site_SUPPL	1.313	0.1895	-0.1872	CDS
hsa-miR-27b-3p	7merm8_site	7merm8_site_SUPPL	0.2704	0.7869	-0.0561	CDS
hsa-miR-27b-3p	8mer_site	8mer_site_SUPPL	-0.3077	0.7586	0.0821	CDS
hsa-miR-29a-3p	6mer_site	6mer_site_SUPPL	0.5769	0.5641	-0.0797	5UTR
hsa-miR-29a-3p	7merA1_site	7merA1_site_SUPPL	-0.1239	0.9016	0.0504	5UTR
hsa-miR-29a-3p	7merm8_site	7merm8_site_SUPPL	-0.0652	0.948	0.0157	5UTR
hsa-miR-29a-3p	8mer_site	8mer_site_SUPPL	-1.234	0.2248	0.8099	5UTR
hsa-miR-29a-3p	6mer_site	6mer_site_SUPPL	2.1836	0.0291	-0.1818	3UTR
hsa-miR-29a-3p	7merA1_site	7merA1_site_SUPPL	-0.2643	0.7917	0.0409	3UTR
hsa-miR-29a-3p	7merm8_site	7merm8_site_SUPPL	1.041	0.2981	-0.118	3UTR
hsa-miR-29a-3p	8mer_site	8mer_site_SUPPL	0.1653	0.8689	-0.0318	3UTR
hsa-miR-29a-3p	6mer_site	6mer_site_SUPPL	3.34	0.0009	-0.3869	CDS
hsa-miR-29a-3p	7merA1_site	7merA1_site_SUPPL	1.246	0.2139	-0.2885	CDS
hsa-miR-29a-3p	7merm8_site	7merm8_site_SUPPL	0.8981	0.3693	-0.1437	CDS
hsa-miR-29a-3p	8mer_site	8mer_site_SUPPL	0.2697	0.7878	-0.1179	CDS
hsa-miR-29b-3p	6mer_site	6mer_site_SUPPL	1.1748	0.2403	-0.1606	5UTR
hsa-miR-29b-3p	7merA1_site	7merA1_site_SUPPL	0.873	0.3842	-0.2914	5UTR
hsa-miR-29b-3p	7merm8_site	7merm8_site_SUPPL	1.1147	0.2656	-0.277	5UTR
hsa-miR-29b-3p	8mer_site	8mer_site_SUPPL	-0.2966	0.7684	0.2141	5UTR
hsa-miR-29b-3p	6mer_site	6mer_site_SUPPL	5.9774	0	-0.4949	3UTR
hsa-miR-29b-3p	7merA1_site	7merA1_site_SUPPL	0.9551	0.3402	-0.1406	3UTR
hsa-miR-29b-3p	7merm8_site	7merm8_site_SUPPL	5.3019	0	-0.6012	3UTR
hsa-miR-29b-3p	8mer_site	8mer_site_SUPPL	-0.3836	0.7017	0.072	3UTR
hsa-miR-29b-3p	6mer_site	6mer_site_SUPPL	3.0791	0.0021	-0.3472	CDS
hsa-miR-29b-3p	7merA1_site	7merA1_site_SUPPL	2.0873	0.0378	-0.4891	CDS
hsa-miR-29b-3p	7merm8_site	7merm8_site_SUPPL	3.9086	0.0001	-0.6076	CDS
hsa-miR-29b-3p	8mer_site	8mer_site_SUPPL	-1.6312	0.105	0.7141	CDS
hsa-miR-29c-3p	6mer_site	6mer_site_SUPPL	0.3862	0.6994	-0.0553	5UTR
hsa-miR-29c-3p	7merA1_site	7merA1_site_SUPPL	-1.3643	0.1747	0.464	5UTR
hsa-miR-29c-3p	7merm8_site	7merm8_site_SUPPL	0.4509	0.6523	-0.1094	5UTR
hsa-miR-29c-3p	8mer_site	8mer_site_SUPPL	-0.082	0.9351	0.059	5UTR
hsa-miR-29c-3p	6mer_site	6mer_site_SUPPL	3.3757	0.0007	-0.2896	3UTR
hsa-miR-29c-3p	7merA1_site	7merA1_site_SUPPL	-0.1615	0.8718	0.024	3UTR
hsa-miR-29c-3p	7merm8_site	7merm8_site_SUPPL	2.8314	0.0047	-0.3146	3UTR
hsa-miR-29c-3p	8mer_site	8mer_site_SUPPL	-0.2936	0.7694	0.0536	3UTR
hsa-miR-29c-3p	6mer_site	6mer_site_SUPPL	3.1238	0.0018	-0.367	CDS
hsa-miR-29c-3p	7merA1_site	7merA1_site_SUPPL	1.0187	0.3093	-0.2313	CDS
hsa-miR-29c-3p	7merm8_site	7merm8_site_SUPPL	2.3983	0.0166	-0.38	CDS
hsa-miR-29c-3p	8mer_site	8mer_site_SUPPL	-1.7629	0.08	0.7995	CDS
hsa-miR-301a-3p	6mer_site	6mer_site_SUPPL	1.2748	0.2027	-0.2722	5UTR
hsa-miR-301a-3p	7merA1_site	7merA1_site_SUPPL	-2.2832	0.0246	1.1964	5UTR
hsa-miR-301a-3p	7merm8_site	7merm8_site_SUPPL	-0.7527	0.4526	0.2916	5UTR
hsa-miR-301a-3p	8mer_site	8mer_site_SUPPL	1.1909	0.2484	-0.6356	5UTR
hsa-miR-301a-3p	6mer_site	6mer_site_SUPPL	1.8246	0.0682	-0.183	3UTR
hsa-miR-301a-3p	7merA1_site	7merA1_site_SUPPL	0.0396	0.9684	-0.0107	3UTR
hsa-miR-301a-3p	7merm8_site	7merm8_site_SUPPL	1.2928	0.1966	-0.2303	3UTR
hsa-miR-301a-3p	8mer_site	8mer_site_SUPPL	-2.0344	0.044	0.6772	3UTR
hsa-miR-301a-3p	6mer_site	6mer_site_SUPPL	2.509	0.0122	-0.2679	CDS
hsa-miR-301a-3p	7merA1_site	7merA1_site_SUPPL	-2.632	0.0088	0.8007	CDS
hsa-miR-301a-3p	7merm8_site	7merm8_site_SUPPL	1.5128	0.1311	-0.4445	CDS
hsa-miR-301a-3p	8mer_site	8mer_site_SUPPL	0.762	0.4491	-0.4086	CDS
hsa-miR-30a-5p	6mer_site	6mer_site_SUPPL	-0.4532	0.6507	0.1563	5UTR
hsa-miR-30a-5p	7merA1_site	7merA1_site_SUPPL	0.0435	0.9653	-0.0209	5UTR
hsa-miR-30a-5p	7merm8_site	7merm8_site_SUPPL			-0.8575	5UTR
hsa-miR-30a-5p	8mer_site	8mer_site_SUPPL			-0.7695	5UTR
hsa-miR-30a-5p	6mer_site	6mer_site_SUPPL	-2.5074	0.0123	0.7228	3UTR
hsa-miR-30a-5p	7merA1_site	7merA1_site_SUPPL	-0.9446	0.3451	0.6252	3UTR
hsa-miR-30a-5p	7merm8_site	7merm8_site_SUPPL	-1.7229	0.0853	0.8263	3UTR
hsa-miR-30a-5p	8mer_site	8mer_site_SUPPL	-1.0214	0.3075	0.4914	3UTR
hsa-miR-30a-5p	6mer_site	6mer_site_SUPPL	-1.4522	0.1468	0.5553	CDS
hsa-miR-30a-5p	7merA1_site	7merA1_site_SUPPL	0.0081	0.9935	-0.0024	CDS
hsa-miR-30a-5p	7merm8_site	7merm8_site_SUPPL	-1.9269	0.0549	0.7739	CDS
hsa-miR-30a-5p	8mer_site	8mer_site_SUPPL	-0.7596	0.4483	0.5544	CDS
hsa-miR-30b-5p	6mer_site	6mer_site_SUPPL	0.6446	0.5197	-0.1345	5UTR
hsa-miR-30b-5p	7merA1_site	7merA1_site_SUPPL	0.1861	0.8526	-0.0664	5UTR
hsa-miR-30b-5p	7merm8_site	7merm8_site_SUPPL	0.3534	0.7242	-0.0992	5UTR
hsa-miR-30b-5p	8mer_site	8mer_site_SUPPL	0.6571	0.5131	-0.3834	5UTR
hsa-miR-30b-5p	6mer_site	6mer_site_SUPPL	-1.5468	0.1222	0.2059	3UTR
hsa-miR-30b-5p	7merA1_site	7merA1_site_SUPPL	0.1912	0.8484	-0.0238	3UTR
hsa-miR-30b-5p	7merm8_site	7merm8_site_SUPPL	1.8997	0.0579	-0.2593	3UTR
hsa-miR-30b-5p	8mer_site	8mer_site_SUPPL	0.3969	0.6916	-0.0621	3UTR
hsa-miR-30b-5p	6mer_site	6mer_site_SUPPL	-2.7481	0.0061	0.3964	CDS
hsa-miR-30b-5p	7merA1_site	7merA1_site_SUPPL	-1.7496	0.0808	0.3304	CDS
hsa-miR-30b-5p	7merm8_site	7merm8_site_SUPPL	-0.1791	0.858	0.081	CDS
hsa-miR-30b-5p	8mer_site	8mer_site_SUPPL	0.3294	0.7422	-0.1035	CDS
hsa-miR-30c-5p	6mer_site	6mer_site_SUPPL	0.3781	0.7056	-0.079	5UTR
hsa-miR-30c-5p	7merA1_site	7merA1_site_SUPPL	-0.3254	0.7453	0.1182	5UTR
hsa-miR-30c-5p	7merm8_site	7merm8_site_SUPPL	0.07	0.9443	-0.0198	5UTR
hsa-miR-30c-5p	8mer_site	8mer_site_SUPPL	0.3731	0.7102	-0.2284	5UTR
hsa-miR-30c-5p	6mer_site	6mer_site_SUPPL	-2.0108	0.0446	0.2728	3UTR
hsa-miR-30c-5p	7merA1_site	7merA1_site_SUPPL	0.3319	0.74	-0.0417	3UTR
hsa-miR-30c-5p	7merm8_site	7merm8_site_SUPPL	1.7896	0.0739	-0.2433	3UTR
hsa-miR-30c-5p	8mer_site	8mer_site_SUPPL	0.3018	0.7629	-0.0472	3UTR
hsa-miR-30c-5p	6mer_site	6mer_site_SUPPL	-3.1435	0.0017	0.4494	CDS
hsa-miR-30c-5p	7merA1_site	7merA1_site_SUPPL	-1.302	0.1935	0.2546	CDS
hsa-miR-30c-5p	7merm8_site	7merm8_site_SUPPL	-0.6231	0.5337	0.2719	CDS
hsa-miR-30c-5p	8mer_site	8mer_site_SUPPL	0.2203	0.8258	-0.069	CDS
hsa-miR-30d-5p	6mer_site	6mer_site_SUPPL	-0.1006	0.9199	0.0367	5UTR
hsa-miR-30d-5p	7merA1_site	7merA1_site_SUPPL	-0.9619	0.3375	0.4838	5UTR
hsa-miR-30d-5p	7merm8_site	7merm8_site_SUPPL			-1.5599	5UTR
hsa-miR-30d-5p	8mer_site	8mer_site_SUPPL			-0.5194	5UTR
hsa-miR-30d-5p	6mer_site	6mer_site_SUPPL	-0.4427	0.6581	0.1228	3UTR
hsa-miR-30d-5p	7merA1_site	7merA1_site_SUPPL	-1.8032	0.0717	1.2311	3UTR
hsa-miR-30d-5p	7merm8_site	7merm8_site_SUPPL	-0.8356	0.4037	0.4218	3UTR
hsa-miR-30d-5p	8mer_site	8mer_site_SUPPL	0.7173	0.4735	-0.3575	3UTR
hsa-miR-30d-5p	6mer_site	6mer_site_SUPPL	0.2053	0.8374	-0.0823	CDS
hsa-miR-30d-5p	7merA1_site	7merA1_site_SUPPL	-0.2568	0.7974	0.0752	CDS
hsa-miR-30d-5p	7merm8_site	7merm8_site_SUPPL	0.1747	0.8614	-0.0772	CDS
hsa-miR-30d-5p	8mer_site	8mer_site_SUPPL	0.3081	0.7583	-0.223	CDS
hsa-miR-30e-5p	6mer_site	6mer_site_SUPPL	-0.7122	0.4769	0.2061	5UTR
hsa-miR-30e-5p	7merA1_site	7merA1_site_SUPPL	-0.3721	0.7103	0.188	5UTR
hsa-miR-30e-5p	7merm8_site	7merm8_site_SUPPL	-0.3068	0.7594	0.119	5UTR
hsa-miR-30e-5p	8mer_site	8mer_site_SUPPL	-0.0319	0.9747	0.0146	5UTR
hsa-miR-30e-5p	6mer_site	6mer_site_SUPPL	-0.7662	0.4437	0.1018	3UTR
hsa-miR-30e-5p	7merA1_site	7merA1_site_SUPPL	-0.249	0.8034	0.0408	3UTR
hsa-miR-30e-5p	7merm8_site	7merm8_site_SUPPL	0.8704	0.3844	-0.1398	3UTR
hsa-miR-30e-5p	8mer_site	8mer_site_SUPPL	1.1678	0.2435	-0.2339	3UTR
hsa-miR-30e-5p	6mer_site	6mer_site_SUPPL	-0.9131	0.3614	0.133	CDS
hsa-miR-30e-5p	7merA1_site	7merA1_site_SUPPL	-1.5779	0.1152	0.2624	CDS
hsa-miR-30e-5p	7merm8_site	7merm8_site_SUPPL	0.6952	0.4874	-0.1556	CDS
hsa-miR-30e-5p	8mer_site	8mer_site_SUPPL	1.231	0.2197	-0.3385	CDS
hsa-miR-31-5p	6mer_site	6mer_site_SUPPL	-2.8255	0.0048	0.2825	5UTR
hsa-miR-31-5p	7merA1_site	7merA1_site_SUPPL	1.3173	0.1888	-0.2894	5UTR
hsa-miR-31-5p	7merm8_site	7merm8_site_SUPPL	-1.3055	0.1926	0.2793	5UTR
hsa-miR-31-5p	8mer_site	8mer_site_SUPPL	-0.2775	0.7823	0.1756	5UTR
hsa-miR-31-5p	6mer_site	6mer_site_SUPPL	-1.98	0.0478	0.1489	3UTR
hsa-miR-31-5p	7merA1_site	7merA1_site_SUPPL	-3.3378	0.0009	0.4925	3UTR
hsa-miR-31-5p	7merm8_site	7merm8_site_SUPPL	-1.1333	0.2575	0.1809	3UTR
hsa-miR-31-5p	8mer_site	8mer_site_SUPPL	-1.8932	0.0594	0.4634	3UTR
hsa-miR-31-5p	6mer_site	6mer_site_SUPPL	-3.019	0.0026	0.2369	CDS
hsa-miR-31-5p	7merA1_site	7merA1_site_SUPPL	-0.0142	0.9887	0.0019	CDS
hsa-miR-31-5p	7merm8_site	7merm8_site_SUPPL	-0.9841	0.3257	0.1983	CDS
hsa-miR-31-5p	8mer_site	8mer_site_SUPPL	-0.4736	0.6363	0.118	CDS
hsa-miR-32-5p	6mer_site	6mer_site_SUPPL	0.1882	0.8508	-0.0403	5UTR
hsa-miR-32-5p	7merA1_site	7merA1_site_SUPPL	0.544	0.5873	-0.4047	5UTR
hsa-miR-32-5p	7merm8_site	7merm8_site_SUPPL	-0.3253	0.7453	0.2257	5UTR
hsa-miR-32-5p	6mer_site	6mer_site_SUPPL	0.4296	0.6675	-0.0409	3UTR
hsa-miR-32-5p	7merA1_site	7merA1_site_SUPPL	-0.3037	0.7614	0.0424	3UTR
hsa-miR-32-5p	7merm8_site	7merm8_site_SUPPL	0.7327	0.4641	-0.2316	3UTR
hsa-miR-32-5p	8mer_site	8mer_site_SUPPL	1.9375	0.055	-0.6528	3UTR
hsa-miR-32-5p	6mer_site	6mer_site_SUPPL	-1.4078	0.1594	0.2096	CDS
hsa-miR-32-5p	7merA1_site	7merA1_site_SUPPL	-1.4637	0.1441	0.3311	CDS
hsa-miR-32-5p	7merm8_site	7merm8_site_SUPPL	-0.0863	0.9313	0.027	CDS
hsa-miR-32-5p	8mer_site	8mer_site_SUPPL			-0.7719	CDS
hsa-miR-338-3p	6mer_site	6mer_site_SUPPL	2.16	0.0309	-0.2783	5UTR
hsa-miR-338-3p	7merA1_site	7merA1_site_SUPPL	0.845	0.3985	-0.2245	5UTR
hsa-miR-338-3p	7merm8_site	7merm8_site_SUPPL	2.364	0.0193	-1.0828	5UTR
hsa-miR-338-3p	8mer_site	8mer_site_SUPPL	0.5268	0.601	-0.3644	5UTR
hsa-miR-338-3p	6mer_site	6mer_site_SUPPL	-0.2297	0.8183	0.0258	3UTR
hsa-miR-338-3p	7merA1_site	7merA1_site_SUPPL	2.9293	0.0035	-0.5177	3UTR
hsa-miR-338-3p	7merm8_site	7merm8_site_SUPPL	0.2552	0.7987	-0.0629	3UTR
hsa-miR-338-3p	8mer_site	8mer_site_SUPPL	0.7421	0.4593	-0.2645	3UTR
hsa-miR-338-3p	6mer_site	6mer_site_SUPPL	1.959	0.0502	-0.2328	CDS
hsa-miR-338-3p	7merA1_site	7merA1_site_SUPPL	3.3396	0.0009	-0.523	CDS
hsa-miR-338-3p	7merm8_site	7merm8_site_SUPPL	0.8889	0.3747	-0.2206	CDS
hsa-miR-338-3p	8mer_site	8mer_site_SUPPL	1.6561	0.0992	-0.5197	CDS
hsa-miR-33a-5p	6mer_site	6mer_site_SUPPL	0.7023	0.4827	-0.1023	5UTR
hsa-miR-33a-5p	7merA1_site	7merA1_site_SUPPL	-0.4025	0.6877	0.1151	5UTR
hsa-miR-33a-5p	7merm8_site	7merm8_site_SUPPL	-0.4681	0.6407	0.1381	5UTR
hsa-miR-33a-5p	8mer_site	8mer_site_SUPPL	-2.5884	0.0176	1.7495	5UTR
hsa-miR-33a-5p	6mer_site	6mer_site_SUPPL	1.6129	0.1069	-0.1194	3UTR
hsa-miR-33a-5p	7merA1_site	7merA1_site_SUPPL	1.5576	0.1197	-0.2059	3UTR
hsa-miR-33a-5p	7merm8_site	7merm8_site_SUPPL	-1.655	0.099	0.3468	3UTR
hsa-miR-33a-5p	8mer_site	8mer_site_SUPPL	-1.0653	0.2896	0.3665	3UTR
hsa-miR-33a-5p	6mer_site	6mer_site_SUPPL	1.7286	0.084	-0.1476	CDS
hsa-miR-33a-5p	7merA1_site	7merA1_site_SUPPL	0.9301	0.3527	-0.1284	CDS
hsa-miR-33a-5p	7merm8_site	7merm8_site_SUPPL	-1.1586	0.2472	0.1688	CDS
hsa-miR-33a-5p	8mer_site	8mer_site_SUPPL	-0.3574	0.7214	0.0892	CDS
hsa-miR-33b-5p	6mer_site	6mer_site_SUPPL	0.2855	0.7753	-0.0419	5UTR
hsa-miR-33b-5p	7merA1_site	7merA1_site_SUPPL	-0.0408	0.9675	0.012	5UTR
hsa-miR-33b-5p	7merm8_site	7merm8_site_SUPPL	-1.1958	0.2343	0.416	5UTR
hsa-miR-33b-5p	8mer_site	8mer_site_SUPPL	-1.9273	0.0719	1.2025	5UTR
hsa-miR-33b-5p	6mer_site	6mer_site_SUPPL	1.2592	0.2081	-0.1006	3UTR
hsa-miR-33b-5p	7merA1_site	7merA1_site_SUPPL	1.3437	0.1794	-0.2015	3UTR
hsa-miR-33b-5p	7merm8_site	7merm8_site_SUPPL	0.105	0.9164	-0.0221	3UTR
hsa-miR-33b-5p	8mer_site	8mer_site_SUPPL	-0.5367	0.5928	0.1858	3UTR
hsa-miR-33b-5p	6mer_site	6mer_site_SUPPL	0.491	0.6235	-0.0452	CDS
hsa-miR-33b-5p	7merA1_site	7merA1_site_SUPPL	0.601	0.5481	-0.0898	CDS
hsa-miR-33b-5p	7merm8_site	7merm8_site_SUPPL	-0.6504	0.5158	0.1139	CDS
hsa-miR-33b-5p	8mer_site	8mer_site_SUPPL	-0.1471	0.8834	0.0387	CDS
hsa-miR-34a-5p	6mer_site	6mer_site_SUPPL	-0.2326	0.8162	0.0292	5UTR
hsa-miR-34a-5p	7merA1_site	7merA1_site_SUPPL	-0.0413	0.9671	0.01	5UTR
hsa-miR-34a-5p	7merm8_site	7merm8_site_SUPPL	0.1305	0.8962	-0.02	5UTR
hsa-miR-34a-5p	8mer_site	8mer_site_SUPPL	-0.8153	0.4164	0.2382	5UTR
hsa-miR-34a-5p	6mer_site	6mer_site_SUPPL	-1.6801	0.0931	0.1492	3UTR
hsa-miR-34a-5p	7merA1_site	7merA1_site_SUPPL	-0.5564	0.5781	0.0793	3UTR
hsa-miR-34a-5p	7merm8_site	7merm8_site_SUPPL	-1.6268	0.1041	0.2006	3UTR
hsa-miR-34a-5p	8mer_site	8mer_site_SUPPL	0.4853	0.6277	-0.0976	3UTR
hsa-miR-34a-5p	6mer_site	6mer_site_SUPPL	-3.3627	0.0008	0.2717	CDS
hsa-miR-34a-5p	7merA1_site	7merA1_site_SUPPL	0.6161	0.538	-0.0833	CDS
hsa-miR-34a-5p	7merm8_site	7merm8_site_SUPPL	-0.3725	0.7096	0.0406	CDS
hsa-miR-34a-5p	8mer_site	8mer_site_SUPPL	-0.6087	0.5431	0.1181	CDS
hsa-miR-34c-5p	6mer_site	6mer_site_SUPPL	1.1061	0.269	-0.2636	5UTR
hsa-miR-34c-5p	7merA1_site	7merA1_site_SUPPL	-0.904	0.3668	0.3743	5UTR
hsa-miR-34c-5p	7merm8_site	7merm8_site_SUPPL	-2.1986	0.0284	0.5911	5UTR
hsa-miR-34c-5p	8mer_site	8mer_site_SUPPL	0.9967	0.3208	-0.7209	5UTR
hsa-miR-34c-5p	6mer_site	6mer_site_SUPPL	1.2335	0.2176	-0.1626	3UTR
hsa-miR-34c-5p	7merA1_site	7merA1_site_SUPPL	0.901	0.3679	-0.1946	3UTR
hsa-miR-34c-5p	7merm8_site	7merm8_site_SUPPL	1.719	0.086	-0.3471	3UTR
hsa-miR-34c-5p	8mer_site	8mer_site_SUPPL	-0.0783	0.9377	0.0253	3UTR
hsa-miR-34c-5p	6mer_site	6mer_site_SUPPL	-0.1175	0.9065	0.016	CDS
hsa-miR-34c-5p	7merA1_site	7merA1_site_SUPPL	0.1652	0.8689	-0.0317	CDS
hsa-miR-34c-5p	7merm8_site	7merm8_site_SUPPL	2.3129	0.021	-0.5024	CDS
hsa-miR-34c-5p	8mer_site	8mer_site_SUPPL	2.0365	0.0424	-0.6089	CDS
hsa-miR-363-3p	6mer_site	6mer_site_SUPPL	0.1415	0.8876	-0.0188	5UTR
hsa-miR-363-3p	7merA1_site	7merA1_site_SUPPL	1.3073	0.1933	-0.3355	5UTR
hsa-miR-363-3p	7merm8_site	7merm8_site_SUPPL	1.3883	0.1667	-0.2776	5UTR
hsa-miR-363-3p	8mer_site	8mer_site_SUPPL			-0.3722	5UTR
hsa-miR-363-3p	6mer_site	6mer_site_SUPPL	-0.7577	0.4487	0.0516	3UTR
hsa-miR-363-3p	7merA1_site	7merA1_site_SUPPL	0.0695	0.9446	-0.0095	3UTR
hsa-miR-363-3p	7merm8_site	7merm8_site_SUPPL	-1.7334	0.0835	0.1964	3UTR
hsa-miR-363-3p	8mer_site	8mer_site_SUPPL	0.3805	0.704	-0.0903	3UTR
hsa-miR-363-3p	6mer_site	6mer_site_SUPPL	0.343	0.7316	-0.0226	CDS
hsa-miR-363-3p	7merA1_site	7merA1_site_SUPPL	0.0104	0.9917	-0.0015	CDS
hsa-miR-363-3p	7merm8_site	7merm8_site_SUPPL	0.5972	0.5507	-0.0682	CDS
hsa-miR-363-3p	8mer_site	8mer_site_SUPPL	-1.4662	0.1468	0.3719	CDS
hsa-miR-365a-3p	6mer_site	6mer_site_SUPPL	1.3171	0.1882	-0.1739	5UTR
hsa-miR-365a-3p	7merA1_site	7merA1_site_SUPPL	-0.4512	0.6527	0.1424	5UTR
hsa-miR-365a-3p	7merm8_site	7merm8_site_SUPPL	-0.9449	0.346	0.4901	5UTR
hsa-miR-365a-3p	8mer_site	8mer_site_SUPPL			-0.4531	5UTR
hsa-miR-365a-3p	6mer_site	6mer_site_SUPPL	1.8688	0.0618	-0.1142	3UTR
hsa-miR-365a-3p	7merA1_site	7merA1_site_SUPPL	-0.4472	0.6549	0.0583	3UTR
hsa-miR-365a-3p	7merm8_site	7merm8_site_SUPPL	2.4928	0.013	-0.3408	3UTR
hsa-miR-365a-3p	8mer_site	8mer_site_SUPPL	1.6055	0.1117	-0.4522	3UTR
hsa-miR-365a-3p	6mer_site	6mer_site_SUPPL	2.5656	0.0104	-0.2263	CDS
hsa-miR-365a-3p	7merA1_site	7merA1_site_SUPPL	1.0939	0.2747	-0.2397	CDS
hsa-miR-365a-3p	7merm8_site	7merm8_site_SUPPL	-0.4602	0.6456	0.0861	CDS
hsa-miR-365a-3p	8mer_site	8mer_site_SUPPL	1.5003	0.1374	-0.5656	CDS
hsa-miR-375	6mer_site	6mer_site_SUPPL	0.6221	0.5341	-0.0776	5UTR
hsa-miR-375	7merA1_site	7merA1_site_SUPPL	0.1641	0.8697	-0.0297	5UTR
hsa-miR-375	7merm8_site	7merm8_site_SUPPL	0.782	0.4405	-0.5008	5UTR
hsa-miR-375	8mer_site	8mer_site_SUPPL	0.4766	0.6416	-0.4257	5UTR
hsa-miR-375	6mer_site	6mer_site_SUPPL	-0.4646	0.6422	0.0403	3UTR
hsa-miR-375	7merA1_site	7merA1_site_SUPPL	1.6496	0.0993	-0.228	3UTR
hsa-miR-375	7merm8_site	7merm8_site_SUPPL			-1.5649	3UTR
hsa-miR-375	8mer_site	8mer_site_SUPPL	2.2268	0.0376	-1.5736	3UTR
hsa-miR-375	6mer_site	6mer_site_SUPPL	-1.6385	0.1014	0.1076	CDS
hsa-miR-375	7merA1_site	7merA1_site_SUPPL	0.1819	0.8557	-0.0217	CDS
hsa-miR-375	7merm8_site	7merm8_site_SUPPL	1.4241	0.1583	-0.521	CDS
hsa-miR-383-5p	6mer_site	6mer_site_SUPPL	0.0834	0.9335	-0.0183	5UTR
hsa-miR-383-5p	7merA1_site	7merA1_site_SUPPL	-0.4454	0.6565	0.1317	5UTR
hsa-miR-383-5p	7merm8_site	7merm8_site_SUPPL	-0.0339	0.973	0.0184	5UTR
hsa-miR-383-5p	8mer_site	8mer_site_SUPPL	2.0363	0.0465	-1.215	5UTR
hsa-miR-383-5p	6mer_site	6mer_site_SUPPL	1.2962	0.1951	-0.1399	3UTR
hsa-miR-383-5p	7merA1_site	7merA1_site_SUPPL	0.2923	0.7701	-0.0506	3UTR
hsa-miR-383-5p	7merm8_site	7merm8_site_SUPPL	-1.7081	0.0884	0.3828	3UTR
hsa-miR-383-5p	8mer_site	8mer_site_SUPPL	0.4491	0.6539	-0.152	3UTR
hsa-miR-383-5p	6mer_site	6mer_site_SUPPL	-0.2749	0.7835	0.0339	CDS
hsa-miR-383-5p	7merA1_site	7merA1_site_SUPPL	-0.4376	0.6618	0.0807	CDS
hsa-miR-383-5p	7merm8_site	7merm8_site_SUPPL	0.0884	0.9296	-0.0347	CDS
hsa-miR-383-5p	8mer_site	8mer_site_SUPPL	-0.1166	0.9073	0.043	CDS
hsa-miR-424-5p	6mer_site	6mer_site_SUPPL	0.6606	0.509	-0.0927	5UTR
hsa-miR-424-5p	7merA1_site	7merA1_site_SUPPL	-0.7819	0.4354	0.3254	5UTR
hsa-miR-424-5p	7merm8_site	7merm8_site_SUPPL	-0.9386	0.3485	0.2213	5UTR
hsa-miR-424-5p	8mer_site	8mer_site_SUPPL	-1.2322	0.2246	0.7183	5UTR
hsa-miR-424-5p	6mer_site	6mer_site_SUPPL	3.4081	0.0007	-0.2847	3UTR
hsa-miR-424-5p	7merA1_site	7merA1_site_SUPPL	1.0436	0.2974	-0.2278	3UTR
hsa-miR-424-5p	7merm8_site	7merm8_site_SUPPL	1.4786	0.1396	-0.1958	3UTR
hsa-miR-424-5p	8mer_site	8mer_site_SUPPL	0.6678	0.5052	-0.2418	3UTR
hsa-miR-424-5p	6mer_site	6mer_site_SUPPL	0.4908	0.6236	-0.0529	CDS
hsa-miR-424-5p	7merA1_site	7merA1_site_SUPPL	0.5432	0.5874	-0.1211	CDS
hsa-miR-424-5p	7merm8_site	7merm8_site_SUPPL	-0.5452	0.5858	0.0922	CDS
hsa-miR-424-5p	8mer_site	8mer_site_SUPPL	1.4184	0.1589	-0.5296	CDS
hsa-miR-425-5p	6mer_site	6mer_site_SUPPL	0.8905	0.3735	-0.1311	5UTR
hsa-miR-425-5p	7merA1_site	7merA1_site_SUPPL	0.5569	0.5788	-0.2232	5UTR
hsa-miR-425-5p	7merm8_site	7merm8_site_SUPPL	0.1079	0.9142	-0.0376	5UTR
hsa-miR-425-5p	8mer_site	8mer_site_SUPPL			0.2278	5UTR
hsa-miR-425-5p	6mer_site	6mer_site_SUPPL	0.1178	0.9062	-0.0104	3UTR
hsa-miR-425-5p	7merA1_site	7merA1_site_SUPPL	-0.3628	0.7169	0.0776	3UTR
hsa-miR-425-5p	7merm8_site	7merm8_site_SUPPL	1.4008	0.1619	-0.3579	3UTR
hsa-miR-425-5p	8mer_site	8mer_site_SUPPL	-1.0005	0.3195	0.4029	3UTR
hsa-miR-425-5p	6mer_site	6mer_site_SUPPL	-2.5924	0.0096	0.2347	CDS
hsa-miR-425-5p	7merA1_site	7merA1_site_SUPPL	1.8997	0.0586	-0.4513	CDS
hsa-miR-425-5p	7merm8_site	7merm8_site_SUPPL	-0.4852	0.6277	0.1014	CDS
hsa-miR-425-5p	8mer_site	8mer_site_SUPPL	0.5719	0.5697	-0.3884	CDS
hsa-miR-429	6mer_site	6mer_site_SUPPL	-0.5645	0.5727	0.1236	5UTR
hsa-miR-429	7merA1_site	7merA1_site_SUPPL	-1.2238	0.2241	0.5348	5UTR
hsa-miR-429	7merm8_site	7merm8_site_SUPPL	0.1754	0.861	-0.1104	5UTR
hsa-miR-429	8mer_site	8mer_site_SUPPL	-1.3426	0.192	1.0321	5UTR
hsa-miR-429	6mer_site	6mer_site_SUPPL	-0.5842	0.5592	0.0556	3UTR
hsa-miR-429	7merA1_site	7merA1_site_SUPPL	0.2555	0.7984	-0.0553	3UTR
hsa-miR-429	7merm8_site	7merm8_site_SUPPL	2.4339	0.0152	-0.4232	3UTR
hsa-miR-429	8mer_site	8mer_site_SUPPL	0.4038	0.6869	-0.1135	3UTR
hsa-miR-429	6mer_site	6mer_site_SUPPL	2.4073	0.0162	-0.3014	CDS
hsa-miR-429	7merA1_site	7merA1_site_SUPPL	0.881	0.379	-0.24	CDS
hsa-miR-429	7merm8_site	7merm8_site_SUPPL	1.5432	0.1233	-0.336	CDS
hsa-miR-429	8mer_site	8mer_site_SUPPL	-0.6501	0.5168	0.2423	CDS
hsa-miR-451a	6mer_site	6mer_site_SUPPL			-0.8769	5UTR
hsa-miR-451a	7merA1_site	7merA1_site_SUPPL			2.9158	5UTR
hsa-miR-451a	7merm8_site	7merm8_site_SUPPL	-1.6379	0.1058	0.7785	5UTR
hsa-miR-451a	8mer_site	8mer_site_SUPPL			-0.8452	5UTR
hsa-miR-451a	6mer_site	6mer_site_SUPPL	1.8105	0.0706	-0.3407	3UTR
hsa-miR-451a	7merA1_site	7merA1_site_SUPPL	-1.3343	0.1838	0.3769	3UTR
hsa-miR-451a	7merm8_site	7merm8_site_SUPPL	1.9745	0.0497	-0.6706	3UTR
hsa-miR-451a	8mer_site	8mer_site_SUPPL			-0.4167	3UTR
hsa-miR-451a	6mer_site	6mer_site_SUPPL	-0.651	0.5153	0.1745	CDS
hsa-miR-451a	7merA1_site	7merA1_site_SUPPL	-1.2925	0.1981	0.7091	CDS
hsa-miR-451a	7merm8_site	7merm8_site_SUPPL	0.7109	0.4779	-0.3041	CDS
hsa-miR-451a	8mer_site	8mer_site_SUPPL			-0.4117	CDS
hsa-miR-454-3p	6mer_site	6mer_site_SUPPL	-0.281	0.7788	0.0451	5UTR
hsa-miR-454-3p	7merA1_site	7merA1_site_SUPPL	-0.5472	0.5855	0.2026	5UTR
hsa-miR-454-3p	7merm8_site	7merm8_site_SUPPL	-0.0461	0.9633	0.0183	5UTR
hsa-miR-454-3p	8mer_site	8mer_site_SUPPL			0.3079	5UTR
hsa-miR-454-3p	6mer_site	6mer_site_SUPPL	1.3003	0.1936	-0.1028	3UTR
hsa-miR-454-3p	7merA1_site	7merA1_site_SUPPL	-0.6433	0.5204	0.1652	3UTR
hsa-miR-454-3p	7merm8_site	7merm8_site_SUPPL	1.4111	0.1587	-0.2551	3UTR
hsa-miR-454-3p	8mer_site	8mer_site_SUPPL	-0.1023	0.9187	0.0368	3UTR
hsa-miR-454-3p	6mer_site	6mer_site_SUPPL	0.3902	0.6964	-0.0302	CDS
hsa-miR-454-3p	7merA1_site	7merA1_site_SUPPL	-0.0002	0.9999	0	CDS
hsa-miR-454-3p	7merm8_site	7merm8_site_SUPPL	-0.8944	0.3716	0.1558	CDS
hsa-miR-454-3p	8mer_site	8mer_site_SUPPL	0.6751	0.5023	-0.5198	CDS
hsa-miR-455-3p	6mer_site	6mer_site_SUPPL	-0.1155	0.908	0.027	5UTR
hsa-miR-455-3p	7merA1_site	7merA1_site_SUPPL	-0.7965	0.4262	0.2264	5UTR
hsa-miR-455-3p	7merm8_site	7merm8_site_SUPPL	0.4553	0.6492	-0.1905	5UTR
hsa-miR-455-3p	8mer_site	8mer_site_SUPPL	-0.7848	0.4345	0.4585	5UTR
hsa-miR-455-3p	6mer_site	6mer_site_SUPPL	1.0045	0.3153	-0.1015	3UTR
hsa-miR-455-3p	7merA1_site	7merA1_site_SUPPL	-1.7114	0.0875	0.2483	3UTR
hsa-miR-455-3p	7merm8_site	7merm8_site_SUPPL	-0.5141	0.6073	0.0885	3UTR
hsa-miR-455-3p	8mer_site	8mer_site_SUPPL	-0.7281	0.4673	0.2052	3UTR
hsa-miR-455-3p	6mer_site	6mer_site_SUPPL	0.5931	0.5531	-0.059	CDS
hsa-miR-455-3p	7merA1_site	7merA1_site_SUPPL	-0.3044	0.761	0.0612	CDS
hsa-miR-455-3p	7merm8_site	7merm8_site_SUPPL	0.3533	0.7239	-0.0576	CDS
hsa-miR-455-3p	8mer_site	8mer_site_SUPPL	1.6917	0.0924	-0.5688	CDS
hsa-miR-455-5p	6mer_site	6mer_site_SUPPL	-1.9204	0.0553	0.4184	5UTR
hsa-miR-455-5p	7merA1_site	7merA1_site_SUPPL	2.025	0.0457	-1.388	5UTR
hsa-miR-455-5p	7merm8_site	7merm8_site_SUPPL	-0.2142	0.8307	0.0703	5UTR
hsa-miR-455-5p	6mer_site	6mer_site_SUPPL	-1.0632	0.2878	0.1132	3UTR
hsa-miR-455-5p	7merA1_site	7merA1_site_SUPPL	0.4546	0.6496	-0.0983	3UTR
hsa-miR-455-5p	7merm8_site	7merm8_site_SUPPL	1.226	0.2208	-0.3574	3UTR
hsa-miR-455-5p	8mer_site	8mer_site_SUPPL	-0.3576	0.7214	0.1471	3UTR
hsa-miR-455-5p	6mer_site	6mer_site_SUPPL	1.5381	0.1242	-0.1651	CDS
hsa-miR-455-5p	7merA1_site	7merA1_site_SUPPL	0.0355	0.9717	-0.0091	CDS
hsa-miR-455-5p	7merm8_site	7merm8_site_SUPPL	-0.0554	0.9559	0.0126	CDS
hsa-miR-455-5p	8mer_site	8mer_site_SUPPL			1.8007	CDS
hsa-miR-497-5p	6mer_site	6mer_site_SUPPL	-2.4731	0.0135	0.2139	5UTR
hsa-miR-497-5p	7merA1_site	7merA1_site_SUPPL	1.6171	0.1078	-0.4621	5UTR
hsa-miR-497-5p	7merm8_site	7merm8_site_SUPPL	-1.1545	0.2489	0.2301	5UTR
hsa-miR-497-5p	8mer_site	8mer_site_SUPPL	-0.6037	0.5491	0.3965	5UTR
hsa-miR-497-5p	6mer_site	6mer_site_SUPPL	-3.3732	0.0008	0.2612	3UTR
hsa-miR-497-5p	7merA1_site	7merA1_site_SUPPL	0.1038	0.9174	-0.0237	3UTR
hsa-miR-497-5p	7merm8_site	7merm8_site_SUPPL	-0.5653	0.572	0.0689	3UTR
hsa-miR-497-5p	8mer_site	8mer_site_SUPPL	0.2516	0.8016	-0.0884	3UTR
hsa-miR-497-5p	6mer_site	6mer_site_SUPPL	-2.3933	0.0168	0.1893	CDS
hsa-miR-497-5p	7merA1_site	7merA1_site_SUPPL	-3.0314	0.0026	0.6963	CDS
hsa-miR-497-5p	7merm8_site	7merm8_site_SUPPL	-1.593	0.1115	0.2029	CDS
hsa-miR-497-5p	8mer_site	8mer_site_SUPPL	-0.6412	0.5227	0.2071	CDS
hsa-miR-590-5p	6mer_site	6mer_site_SUPPL	1.3754	0.1696	-0.2109	5UTR
hsa-miR-590-5p	7merA1_site	7merA1_site_SUPPL	-1.0722	0.2869	0.3372	5UTR
hsa-miR-590-5p	7merm8_site	7merm8_site_SUPPL	-0.8042	0.4233	0.3335	5UTR
hsa-miR-590-5p	8mer_site	8mer_site_SUPPL	-0.9422	0.3683	0.5695	5UTR
hsa-miR-590-5p	6mer_site	6mer_site_SUPPL	2.8018	0.0051	-0.1665	3UTR
hsa-miR-590-5p	7merA1_site	7merA1_site_SUPPL	1.1681	0.2434	-0.1388	3UTR
hsa-miR-590-5p	7merm8_site	7merm8_site_SUPPL	2.0372	0.0423	-0.2596	3UTR
hsa-miR-590-5p	8mer_site	8mer_site_SUPPL	0.7255	0.4693	-0.1765	3UTR
hsa-miR-590-5p	6mer_site	6mer_site_SUPPL	0.9334	0.3508	-0.1228	CDS
hsa-miR-590-5p	7merA1_site	7merA1_site_SUPPL	1.3266	0.1867	-0.3497	CDS
hsa-miR-590-5p	7merm8_site	7merm8_site_SUPPL	0.7829	0.4342	-0.1675	CDS
hsa-miR-590-5p	8mer_site	8mer_site_SUPPL	-2.8959	0.0053	1.2977	CDS
hsa-miR-7-5p	6mer_site	6mer_site_SUPPL	0.4577	0.6473	-0.0748	5UTR
hsa-miR-7-5p	7merA1_site	7merA1_site_SUPPL	-0.8654	0.3874	0.2195	5UTR
hsa-miR-7-5p	7merm8_site	7merm8_site_SUPPL	1.1218	0.263	-0.3697	5UTR
hsa-miR-7-5p	8mer_site	8mer_site_SUPPL			-1.5151	5UTR
hsa-miR-7-5p	6mer_site	6mer_site_SUPPL	2.2552	0.0242	-0.2124	3UTR
hsa-miR-7-5p	7merA1_site	7merA1_site_SUPPL	-0.5238	0.6005	0.0816	3UTR
hsa-miR-7-5p	7merm8_site	7merm8_site_SUPPL	-0.3821	0.7026	0.1345	3UTR
hsa-miR-7-5p	8mer_site	8mer_site_SUPPL	-0.8596	0.3916	0.2679	3UTR
hsa-miR-7-5p	6mer_site	6mer_site_SUPPL	-0.1625	0.8709	0.0189	CDS
hsa-miR-7-5p	7merA1_site	7merA1_site_SUPPL	-0.7112	0.4771	0.1187	CDS
hsa-miR-7-5p	7merm8_site	7merm8_site_SUPPL	-1.1747	0.2408	0.3712	CDS
hsa-miR-7-5p	8mer_site	8mer_site_SUPPL	-1.0114	0.3131	0.4601	CDS
hsa-miR-92a-3p	6mer_site	6mer_site_SUPPL	-0.0652	0.9481	0.0118	5UTR
hsa-miR-92a-3p	7merA1_site	7merA1_site_SUPPL	-0.0655	0.9479	0.0244	5UTR
hsa-miR-92a-3p	7merm8_site	7merm8_site_SUPPL	-0.0618	0.9509	0.048	5UTR
hsa-miR-92a-3p	6mer_site	6mer_site_SUPPL	0.7186	0.4725	-0.1195	3UTR
hsa-miR-92a-3p	7merA1_site	7merA1_site_SUPPL	-0.6388	0.5231	0.1981	3UTR
hsa-miR-92a-3p	7merm8_site	7merm8_site_SUPPL	0.3502	0.7264	-0.1383	3UTR
hsa-miR-92a-3p	8mer_site	8mer_site_SUPPL	1.338	0.1827	-0.7395	3UTR
hsa-miR-92a-3p	6mer_site	6mer_site_SUPPL	0.3675	0.7133	-0.0519	CDS
hsa-miR-92a-3p	7merA1_site	7merA1_site_SUPPL	0.5681	0.5703	-0.1687	CDS
hsa-miR-92a-3p	7merm8_site	7merm8_site_SUPPL	-1.8889	0.0599	0.8175	CDS
hsa-miR-92b-3p	6mer_site	6mer_site_SUPPL	0.5173	0.6051	-0.0972	5UTR
hsa-miR-92b-3p	7merA1_site	7merA1_site_SUPPL	0.1707	0.8647	-0.0607	5UTR
hsa-miR-92b-3p	7merm8_site	7merm8_site_SUPPL	0.4581	0.6479	-0.3516	5UTR
hsa-miR-92b-3p	6mer_site	6mer_site_SUPPL	-0.7671	0.4431	0.1307	3UTR
hsa-miR-92b-3p	7merA1_site	7merA1_site_SUPPL	-0.6383	0.5235	0.1985	3UTR
hsa-miR-92b-3p	7merm8_site	7merm8_site_SUPPL	0.3052	0.7604	-0.1251	3UTR
hsa-miR-92b-3p	8mer_site	8mer_site_SUPPL	-2.3289	0.0211	1.2197	3UTR
hsa-miR-92b-3p	6mer_site	6mer_site_SUPPL	-0.5093	0.6106	0.0719	CDS
hsa-miR-92b-3p	7merA1_site	7merA1_site_SUPPL	-0.8204	0.4125	0.2483	CDS
hsa-miR-92b-3p	7merm8_site	7merm8_site_SUPPL	1.5828	0.1145	-0.6886	CDS
hsa-miR-93-5p	6mer_site	6mer_site_SUPPL	-0.6338	0.5264	0.1639	5UTR
hsa-miR-93-5p	7merA1_site	7merA1_site_SUPPL	-0.7548	0.4516	0.4214	5UTR
hsa-miR-93-5p	7merm8_site	7merm8_site_SUPPL	-0.5574	0.5778	0.1854	5UTR
hsa-miR-93-5p	6mer_site	6mer_site_SUPPL	-2.5261	0.0116	0.2587	3UTR
hsa-miR-93-5p	7merA1_site	7merA1_site_SUPPL	0.5521	0.5811	-0.175	3UTR
hsa-miR-93-5p	7merm8_site	7merm8_site_SUPPL	-1.8903	0.0594	0.4867	3UTR
hsa-miR-93-5p	8mer_site	8mer_site_SUPPL	-3.2283	0.0016	1.0705	3UTR
hsa-miR-93-5p	6mer_site	6mer_site_SUPPL	-1.868	0.0619	0.219	CDS
hsa-miR-93-5p	7merA1_site	7merA1_site_SUPPL	1.1021	0.2713	-0.329	CDS
hsa-miR-93-5p	7merm8_site	7merm8_site_SUPPL	-0.1092	0.9131	0.0247	CDS
hsa-miR-93-5p	8mer_site	8mer_site_SUPPL	1.0929	0.2773	-0.5291	CDS
hsa-miR-9-5p	6mer_site	6mer_site_SUPPL	-0.5025	0.6154	0.0789	5UTR
hsa-miR-9-5p	7merA1_site	7merA1_site_SUPPL	-0.0398	0.9682	0.012	5UTR
hsa-miR-9-5p	7merm8_site	7merm8_site_SUPPL	0.1434	0.8861	-0.0514	5UTR
hsa-miR-9-5p	8mer_site	8mer_site_SUPPL	-0.1745	0.8619	0.1089	5UTR
hsa-miR-9-5p	6mer_site	6mer_site_SUPPL	-0.1507	0.8802	0.0185	3UTR
hsa-miR-9-5p	7merA1_site	7merA1_site_SUPPL	1.5128	0.1308	-0.2748	3UTR
hsa-miR-9-5p	7merm8_site	7merm8_site_SUPPL	-0.3279	0.7431	0.0776	3UTR
hsa-miR-9-5p	8mer_site	8mer_site_SUPPL	-0.7893	0.4311	0.2856	3UTR
hsa-miR-9-5p	6mer_site	6mer_site_SUPPL	-0.8577	0.3912	0.0944	CDS
hsa-miR-9-5p	7merA1_site	7merA1_site_SUPPL	-0.2743	0.7839	0.0394	CDS
hsa-miR-9-5p	7merm8_site	7merm8_site_SUPPL	-0.0425	0.9661	0.01	CDS
hsa-miR-9-5p	8mer_site	8mer_site_SUPPL	0.15	0.8809	-0.0425	CDS
hsa-miR-96-5p	6mer_site	6mer_site_SUPPL	0.2487	0.8037	-0.0467	5UTR
hsa-miR-96-5p	7merA1_site	7merA1_site_SUPPL	1.6039	0.11	-0.4407	5UTR
hsa-miR-96-5p	7merm8_site	7merm8_site_SUPPL	0.802	0.424	-0.542	5UTR
hsa-miR-96-5p	8mer_site	8mer_site_SUPPL	0.2079	0.8362	-0.0987	5UTR
hsa-miR-96-5p	6mer_site	6mer_site_SUPPL	1.415	0.1572	-0.1157	3UTR
hsa-miR-96-5p	7merA1_site	7merA1_site_SUPPL	-0.8944	0.3713	0.0958	3UTR
hsa-miR-96-5p	7merm8_site	7merm8_site_SUPPL	0.4513	0.6521	-0.0938	3UTR
hsa-miR-96-5p	8mer_site	8mer_site_SUPPL	0.7209	0.472	-0.1894	3UTR
hsa-miR-96-5p	6mer_site	6mer_site_SUPPL	0.1407	0.8881	-0.0116	CDS
hsa-miR-96-5p	7merA1_site	7merA1_site_SUPPL	-1.4467	0.1484	0.2212	CDS
hsa-miR-96-5p	7merm8_site	7merm8_site_SUPPL	-1.0178	0.3093	0.232	CDS
hsa-miR-96-5p	8mer_site	8mer_site_SUPPL	0.0697	0.9446	-0.0188	CDS
hsa-miR-98-5p	6mer_site	6mer_site_SUPPL	0.4677	0.6402	-0.1073	5UTR
hsa-miR-98-5p	7merA1_site	7merA1_site_SUPPL	0.315	0.7531	-0.1497	5UTR
hsa-miR-98-5p	7merm8_site	7merm8_site_SUPPL	0.5437	0.5871	-0.2019	5UTR
hsa-miR-98-5p	8mer_site	8mer_site_SUPPL	-0.9183	0.361	0.3685	5UTR
hsa-miR-98-5p	6mer_site	6mer_site_SUPPL	-0.2121	0.8321	0.0233	3UTR
hsa-miR-98-5p	7merA1_site	7merA1_site_SUPPL	-0.9157	0.3601	0.1408	3UTR
hsa-miR-98-5p	7merm8_site	7merm8_site_SUPPL	0.5636	0.5732	-0.1177	3UTR
hsa-miR-98-5p	8mer_site	8mer_site_SUPPL	-0.7253	0.4687	0.2004	3UTR
hsa-miR-98-5p	6mer_site	6mer_site_SUPPL	1.7407	0.082	-0.19	CDS
hsa-miR-98-5p	7merA1_site	7merA1_site_SUPPL	-0.236	0.8135	0.0324	CDS
hsa-miR-98-5p	7merm8_site	7merm8_site_SUPPL	1.4658	0.1431	-0.2492	CDS
hsa-miR-98-5p	8mer_site	8mer_site_SUPPL	-1.0638	0.2881	0.2359	CDS
hsa-miR-99a-5p	6mer_site	6mer_site_SUPPL	-0.7359	0.4621	0.2112	5UTR
hsa-miR-99a-5p	6mer_site	6mer_site_SUPPL	1.0361	0.3004	-0.3572	3UTR
hsa-miR-99a-5p	7merA1_site	7merA1_site_SUPPL	-1.9927	0.0479	1.2585	3UTR
hsa-miR-99a-5p	6mer_site	6mer_site_SUPPL	0.6946	0.4875	-0.1361	CDS
hsa-miR-99a-5p	7merA1_site	7merA1_site_SUPPL	-0.359	0.72	0.1441	CDS
hsa-miR-99a-5p	7merm8_site	7merm8_site_SUPPL	-0.5149	0.6076	0.3357	CDS
hsa-miR-99a-5p	8mer_site	8mer_site_SUPPL			1.906	CDS
hsa-miR-99b-5p	6mer_site	6mer_site_SUPPL	0.7736	0.4396	-0.1751	5UTR
hsa-miR-99b-5p	7merA1_site	7merA1_site_SUPPL	1.3339	0.1888	-0.9494	5UTR
hsa-miR-99b-5p	6mer_site	6mer_site_SUPPL	0.52	0.6032	-0.2053	3UTR
hsa-miR-99b-5p	7merA1_site	7merA1_site_SUPPL			1.5398	3UTR
hsa-miR-99b-5p	7merm8_site	7merm8_site_SUPPL			-1.0152	3UTR
hsa-miR-99b-5p	8mer_site	8mer_site_SUPPL			0.7849	3UTR
hsa-miR-99b-5p	6mer_site	6mer_site_SUPPL	1.6449	0.1003	-0.4044	CDS
hsa-miR-99b-5p	7merA1_site	7merA1_site_SUPPL	0.4271	0.6698	-0.2291	CDS
hsa-miR-99b-5p	7merm8_site	7merm8_site_SUPPL	0.0521	0.9586	-0.0308	CDS
